# Integrated plasma proteomic and single-cell immune signaling network signatures demarcate mild, moderate, and severe COVID-19

**DOI:** 10.1101/2021.02.09.430269

**Authors:** Dorien Feyaerts, Julien Hédou, Joshua Gillard, Han Chen, Eileen S. Tsai, Laura S. Peterson, Kazuo Ando, Monali Manohar, Evan Do, Gopal K.R. Dhondalay, Jessica Fitzpatrick, Maja Artandi, Iris Chang, Theo T. Snow, R. Sharon Chinthrajah, Christopher M. Warren, Rich Wittman, Justin G. Meyerowitz, Edward A. Ganio, Ina A. Stelzer, Xiaoyuan Han, Franck Verdonk, Dyani K. Gaudillière, Nilanjan Mukherjee, Amy S. Tsai, Kristen K. Rumer, Sizun Jiang, Sergio Iván Valdés Ferrer, J. Daniel Kelly, David Furman, Nima Aghaeepour, Martin S. Angst, Scott D. Boyd, Benjamin A. Pinsky, Garry P. Nolan, Kari C. Nadeau, Brice Gaudillière, David R. McIlwain

**Affiliations:** Department of Anesthesiology, Perioperative and Pain Medicine, Stanford University School of Medicine, Stanford, CA, USA; Section Pediatric Infectious Diseases, Laboratory of Medical Immunology, Radboud Institute for Molecular Life Sciences, Nijmegen, the Netherlands; Radboud Center for Infectious Diseases, Radboudumc, Nijmegen, the Netherlands; Department of Pathology, Stanford University School of Medicine, Stanford, CA, USA; Department of Microbiology and Immunology, Stanford University School of Medicine, Stanford, CA, USA; Division of Neonatal and Developmental Medicine, Department of Pediatrics, Stanford University School of Medicine, Stanford, CA, USA; Sean N Parker Center for Allergy and Asthma Research, Stanford University, Stanford, CA, USA; Department of Medicine, Stanford University, Stanford, CA, USA; Department of Primary Care and Population Health, Stanford University School of Medicine, Stanford, CA, USA; Division of Allergy, Immunology and Rheumatology, Department of Pediatrics, Stanford University, Stanford, CA, USA; Department of Biomedical Sciences, University of the Pacific, Arthur A. Dugoni School of Dentistry, San Francisco, CA, USA; Division of Plastic & Reconstructive Surgery, Department of Surgery, Stanford University School of Medicine, Stanford, CA, USA; Departamento de Neurología, Instituto Nacional de Ciencias Médicas y Nutrición Salvador Zubirán, Mexico City, Mexico; Department of Epidemiology and Biostatistics, UCSF, San Francisco, CA, USA; Institute of Global Health Sciences, UCSF, San Francisco, CA, USA; F.I. Proctor Foundation, UCSF, San Francisco, CA, USA; Buck Artificial Intelligence Platform, the Buck Institute for Research on Aging, Novato, CA, USA; Stanford 1000 Immunomes Project, Stanford University School of Medicine, Stanford, CA, USA; Austral Institute for Applied Artificial Intelligence, Institute for Research in Translational Medicine (IIMT), Universidad Austral, CONICET, Pilar, Buenos Aires, Argentina; Department of Biomedical Informatics, Stanford University School of Medicine, Stanford, CA, USA; Division of Infectious Diseases and Geographic Medicine, Department of Medicine, Stanford University School of Medicine, Stanford, CA, USA; Department of Medicine, Division of Pulmonary, Allergy and Critical Care Medicine, Stanford University, Stanford, CA, USA

## Abstract

The biological determinants of the wide spectrum of COVID-19 clinical manifestations are not fully understood. Here, over 1400 plasma proteins and 2600 single-cell immune features comprising cell phenotype, basal signaling activity, and signaling responses to inflammatory ligands were assessed in peripheral blood from patients with mild, moderate, and severe COVID-19, at the time of diagnosis. Using an integrated computational approach to analyze the combined plasma and single-cell proteomic data, we identified and independently validated a multivariate model classifying COVID-19 severity (multi-class AUC_training_ = 0.799, p-value = 4.2e-6; multi-class AUC_validation_ = 0.773, p-value = 7.7e-6). Features of this high-dimensional model recapitulated recent COVID-19 related observations of immune perturbations, and revealed novel biological signatures of severity, including the mobilization of elements of the renin-angiotensin system and primary hemostasis, as well as dysregulation of JAK/STAT, MAPK/mTOR, and NF-κB immune signaling networks. These results provide a set of early determinants of COVID-19 severity that may point to therapeutic targets for the prevention of COVID-19 progression.

**Summary:** Feyaerts et al. demonstrate that an integrated analysis of plasma and single-cell proteomics differentiates COVID-19 severity and reveals severity-specific biological signatures associated with the dysregulation of the JAK/STAT, MAPK/mTOR, and NF-κB immune signaling networks and the mobilization of the renin-angiotensin and hemostasis systems.

## Supplementary material for "Integrated plasma proteomic and single-cell immune signaling network signatures demarcate mild, moderate, and severe COVID-19": Model features selected by bootstrap procedure: SupplementalFileS1.xlsx

### Sheet: Baseline
Feature	SelectionFrequency	Model_coeff_med	Top10perc
(Intercept)	1000	2.30661	NA
IgMnBcell.IgM.Unstim	709	-0.153201	yes
Granulocytes.STAT5.Unstim	652	0.193199	yes
Basophils.Zap70_Syk.Unstim	616	-0.167466	yes
CD8Teff.CD38.Unstim	548	0.127727	yes
pDC.CD38.Unstim	515	0.137552	yes
NKT.STAT3.Unstim	469	-0.132262	yes
Granulocytes.Erk1_2.Unstim	464	0.164522	yes
CD8TnaiveCD38Ki67.CREB.Unstim	443	-0.195163	yes
pDC.HLA.DR.Unstim	435	0.0981825	yes
NKcell.HLA.DR.Unstim	428	0.117929	yes
Ki67CD38CD8T.CD38.Unstim	409	0.114892	yes
CD4Teff.4EBP1.Unstim	391	0.13732	yes
intMC.P38.Unstim	382	-0.162528	yes
mDCBDCA3.HLA.DR.Unstim	381	0.111929	yes
CD45RACD14negCD123neg.4EBP1.Unstim	368	-0.113683	yes
Ki67CD38CD8T.STAT1.Unstim	364	-0.127857	yes
CD4TmemCD38Ki67.Ki67.Unstim	350	-0.108982	yes
CD38Bcell.IgM.Unstim	341	-0.106419	yes
IgMnBcell.HLA.DR.Unstim	338	-0.0778029	yes
CD8Tmem.IkBa.Unstim	334	-0.10755	yes
CD4TnaiveCD38Ki67.STAT4.Unstim	333	0.124864	yes
Plasmablast.STAT6.Unstim	332	0.125406	yes
Treg.HLA.DR.Unstim	314	0.112621	yes
CD4TnaiveCD38Ki67.HLA.DR.Unstim	311	0.0902304	yes
pDC.S6.Unstim	309	0.140132	yes
Basophils.CREB.Unstim	301	0.106243	yes
Granulocytes.IkBa.Unstim	301	-0.072826	yes
Ki67CD8.IkBa.Unstim	292	-0.0887784	yes
Basophils.STAT5.Unstim	291	0.105357	yes
mDCBDCA3.S6.Unstim	287	0.102039	yes
CD8Teff.HLA.DR.Unstim	286	0.0733943	yes
Basophils.4EBP1.Unstim	285	-0.113146	yes
Ki67CD38CD8T.Zap70_Syk.Unstim	282	0.0992225	yes
Granulocytes.CD38.Unstim	277	-0.0823983	yes
Granulocytes.4EBP1.Unstim	264	-0.0946971	yes
intMC.STAT3.Unstim	263	-0.105354	yes
intMC.CREB.Unstim	257	-0.137092	yes
intMC.STAT6.Unstim	248	-0.126668	yes
pDC.P38.Unstim	242	-0.092313	yes
MDSC.4EBP1.Unstim	241	-0.0604055	yes
MDSC.HLA.DR.Unstim	239	0.0768064	yes
CD56dimCD16posNK.PLCg2.Unstim	233	-0.0936691	yes
NKT.CREB.Unstim	229	-0.125715	yes
CD161CD8T.TBK1.Unstim	220	0.121375	yes
Ki67CD8.S6.Unstim	217	-0.076886	yes
CD8TnaiveCD38Ki67.CD38.Unstim	210	-0.126507	yes
Basophils.P38.Unstim	197	-0.0944226	yes
Bcell.IgM.Unstim	190	-0.107558	yes
CD4Tnaive.4EBP1.Unstim	190	0.113818	yes
CD4TnaiveCD38Ki67.STAT1.Unstim	187	-0.0913482	yes
ncMC.STAT5.Unstim	187	-0.0684864	yes
Granulocytes.HLA.DR.Unstim	186	-0.0802185	yes
CD8Tmem.HLA.DR.Unstim	185	0.0494589	yes
CD8TmemCD38Ki67.CREB.Unstim	182	-0.0983518	yes
Ki67CD8.STAT3.Unstim	179	-0.117935	yes
CD8TnaiveCD38Ki67.STAT5.Unstim	175	-0.150934	yes
intMC.HLA.DR.Unstim	175	0.0655564	yes
CD8TnaiveCD38Ki67.IkBa.Unstim	173	-0.153874	yes
pDC.STAT3.Unstim	173	0.125576	yes
CD8TnaiveCD38Ki67.Ki67.Unstim	168	0.00498452	yes
CD8TnaiveCD38Ki67.STAT6.Unstim	166	-0.127769	yes
CD8TnaiveCD38Ki67.4EBP1.Unstim	165	-0.113766	yes
Ki67CD8.CREB.Unstim	165	-0.115827	yes
mDCBDCA3.CD38.Unstim	163	0.0767326	yes
CD4TnaiveCD38Ki67.CD38.Unstim	153	0.0865088	yes
CD38Bcell.HLA.DR.Unstim	150	-0.0723652	yes
CD4Tnaive.TBK1.Unstim	150	0.100557	yes
ncMC.STAT3.Unstim	149	-0.0649301	yes
Basophils.S6.Unstim	148	-0.101268	yes
mDC.IkBa.Unstim	148	-0.0548455	yes
Treg.STAT4.Unstim	147	0.0868607	yes
ncMC.IkBa.Unstim	142	0.072973	yes
NKTKi67.STAT3.Unstim	137	-0.0795343	yes
CD161CD8T.STAT1.Unstim	136	0.091886	yes
CD4Teff.STAT3.Unstim	133	0.0878092	yes
CD56brightCD16negNK.S6.Unstim	133	0.0726886	yes
mDC.4EBP1.Unstim	133	-0.0459953	yes
ncMC.4EBP1.Unstim	131	-0.0782489	no
Bcell.HLA.DR.Unstim	129	-0.0487876	no
pDC.STAT1.Unstim	129	0.0926602	no
mDC.STAT6.Unstim	127	0.0543739	no
Plasmablast.TBK1.Unstim	126	0.101397	no
intMC.TBK1.Unstim	125	-0.094261	no
CD4TmemCD38Ki67.Zap70_Syk.Unstim	124	0.0771108	no
CD4TmemCD38Ki67.CD38.Unstim	123	-0.112307	no
NKT.Ki67.Unstim	120	-0.072017	no
CD45RACD14negCD123neg.HLA.DR.Unstim	116	0.00867882	no
mDCBDCA3.STAT6.Unstim	115	-0.0160612	no
CD8Tnaive.HLA.DR.Unstim	112	-0.0896525	no
Basophils.STAT1.Unstim	110	0.0795979	no
MDSC.Ki67.Unstim	109	0.0485176	no
CD8Teff.PLCg2.Unstim	107	-0.0425796	no
IgMpBcell.S6.Unstim	105	0.0673178	no
CD8TnaiveCD38Ki67.STAT1.Unstim	104	-0.138869	no
Basophils.STAT6.Unstim	103	-0.0791779	no
Platelets.4EBP1.Unstim	102	-0.0612799	no
Basophils.STAT3.Unstim	101	-0.0850721	no
CD56dimCD16posNK.Zap70_Syk.Unstim	101	-0.0614122	no
ncMC.S6.Unstim	101	-0.0792559	no
Ki67CD4T.HLA.DR.Unstim	99	0.0778308	no
Ki67CD8.HLA.DR.Unstim	98	0.05936	no
NKTKi67.CD38.Unstim	94	-0.0688521	no
NKTKi67.CREB.Unstim	94	-0.104608	no
mDCBDCA3.4EBP1.Unstim	93	-0.0336835	no
Granulocytes.S6.Unstim	92	-0.0558958	no
CD8TmemCD38Ki67.S6.Unstim	91	-0.0621075	no
Ki67CD38CD8T.S6.Unstim	90	-0.0683648	no
CD8Tmem.S6.Unstim	89	-0.0880443	no
CD8Tmem.STAT3.Unstim	88	-0.0594752	no
CD8TnaiveCD38Ki67.Zap70_Syk.Unstim	87	0.0687029	no
cMC.CREB.Unstim	86	-0.0650078	no
intMC.Ki67.Unstim	86	-0.0642445	no
mDC.HLA.DR.Unstim	85	0.0514935	no
CD8TnaiveCD38Ki67.HLA.DR.Unstim	84	-0.029474	no
Basophils.MAPKAPK2.Unstim	83	-0.0715191	no
NKTKi67.STAT1.Unstim	83	0.0610895	no
CD4TmemCD38Ki67.STAT1.Unstim	82	0.052759	no
Basophils.CD38.Unstim	81	0.0684071	no
DC.HLA.DR.Unstim	81	-0.0810243	no
intMC.S6.Unstim	81	-0.0722747	no
pDC.CREB.Unstim	81	-0.0590799	no
Plasmablast.Ki67.Unstim	81	0.0561852	no
Ki67CD4T.IkBa.Unstim	80	-0.0473312	no
mDCBDCA3.STAT3.Unstim	80	-0.0770485	no
CD4Tnaive.HLA.DR.Unstim	79	0.044993	no
mDC.Erk1_2.Unstim	79	0.118821	no
mDCBDCA3.STAT4.Unstim	79	-0.0794207	no
MDSC.PLCg2.Unstim	79	-0.0585526	no
MDSC.TBK1.Unstim	79	-0.0669882	no
Treg.TBK1.Unstim	79	0.0488035	no
Basophils.STAT4.Unstim	78	0.0879923	no
Ki67CD4T.STAT3.Unstim	78	-0.0700751	no
CD4nCD8nT.HLA.DR.Unstim	77	0.0441292	no
CD4Teff.IkBa.Unstim	75	0.0597066	no
CD4Tnaive.Fox_P3.Unstim	75	0.0955016	no
Plasmablast.S6.Unstim	75	0.043677	no
ncMC.HLA.DR.Unstim	73	-0.0527201	no
cMC.4EBP1.Unstim	72	-0.00942798	no
CD4Teff.P38.Unstim	71	0.110166	no
Ki67CD8.PLCg2.Unstim	71	-0.0739356	no
mDCBDCA3.Ki67.Unstim	70	-0.0658526	no
CD56brightCD16negNK.IkBa.Unstim	69	0.0582262	no
mDCBDCA3.IkBa.Unstim	69	0.0705952	no
Plasmablast.IkBa.Unstim	68	-0.0505374	no
Platelets.HLA.DR.Unstim	68	-0.0480845	no
CD4Teff.CD38.Unstim	67	0.0326177	no
CD4TnaiveCD38Ki67.Ki67.Unstim	67	0.06479	no
CD8Tnaive.IkBa.Unstim	66	-0.0263699	no
CD4TnaiveCD38Ki67.STAT3.Unstim	63	-0.044693	no
CD4TnaiveCD38Ki67.Zap70_Syk.Unstim	63	0.0323507	no
CD56dimCD16posNK.IkBa.Unstim	63	0.0634658	no
Ki67CD38CD4T.CD38.Unstim	63	-0.0790362	no
Ki67CD38CD8T.Ki67.Unstim	63	-0.0437553	no
NKTKi67.Ki67.Unstim	63	-0.0240916	no
ncMC.STAT4.Unstim	62	-0.077317	no
Basophils.Ki67.Unstim	61	0.0651455	no
CD4Teff.MAPKAPK2.Unstim	61	0.0894481	no
Granulocytes.STAT1.Unstim	61	-0.0606857	no
Ki67CD38CD4T.4EBP1.Unstim	61	0.0665948	no
NKTKi67.PLCg2.Unstim	61	-0.0767907	no
Basophils.IkBa.Unstim	60	0.0762458	no
CD161CD4T.STAT1.Unstim	60	0.0665517	no
ncMC.PLCg2.Unstim	60	-0.0476059	no
Platelets.P38.Unstim	60	0.076736	no
MDSC.STAT1.Unstim	59	-0.0338038	no
CD4Teff.STAT5.Unstim	58	0.0729429	no
CD8Teff.IkBa.Unstim	57	-0.0425756	no
CD8TnaiveCD38Ki67.STAT4.Unstim	57	0.0955189	no
CD4Teff.TBK1.Unstim	56	0.0723981	no
CD8TmemCD38Ki67.Ki67.Unstim	56	-0.0150582	no
CD56dimCD16posNK.CREB.Unstim	55	-0.0804666	no
IgMnBcell.IkBa.Unstim	55	-0.0588672	no
CD4Teff.STAT6.Unstim	54	0.0832864	no
CD56dimCD16posNK.STAT5.Unstim	54	-0.0492773	no
Granulocytes.PLCg2.Unstim	54	-0.0578918	no
ncMC.STAT6.Unstim	54	-0.0559909	no
CD8Tnaive.4EBP1.Unstim	53	0.0665246	no
intMC.IkBa.Unstim	53	-0.0496335	no
NKTKi67.MAPKAPK2.Unstim	53	-0.0563631	no
Plasmablast.HLA.DR.Unstim	52	0.00851088	no
CD4TnaiveCD38Ki67.S6.Unstim	51	-0.0595248	no
CD8TmemCD38Ki67.STAT1.Unstim	51	-0.0576852	no
mDCBDCA3.CREB.Unstim	51	-0.0723939	no
Bcell.IkBa.Unstim	49	-0.0831494	no
CD8TnaiveCD38Ki67.STAT3.Unstim	49	-0.019833	no
CD56dimCD16posNK.HLA.DR.Unstim	48	0.1089	no
CD8Teff.STAT3.Unstim	48	-0.0535009	no
mDCCD1c.S6.Unstim	48	-0.0447076	no
pDC.4EBP1.Unstim	48	0.0522143	no
CD38Bcell.S6.Unstim	47	0.0538142	no
CD8TmemCD38Ki67.HLA.DR.Unstim	47	-0.032266	no
intMC.STAT1.Unstim	47	-0.0741462	no
intMC.STAT4.Unstim	47	-0.0572137	no
ncMC.P38.Unstim	47	-0.0563254	no
pDC.STAT6.Unstim	47	0.0364537	no
Treg.CD38.Unstim	47	-0.0566618	no
CD4TnaiveCD38Ki67.IkBa.Unstim	46	-0.0372863	no
CD56dimCD16posNK.Erk1_2.Unstim	46	-0.075174	no
CD8TmemCD38Ki67.CD38.Unstim	46	0.0384782	no
Treg.STAT6.Unstim	46	0.0439704	no
CD161CD8T.S6.Unstim	45	-0.0438027	no
CD56dimCD16posNK.STAT3.Unstim	44	-0.0433032	no
Ki67CD38CD4T.HLA.DR.Unstim	44	-0.0549322	no
CD4TmemCD38Ki67.HLA.DR.Unstim	43	0.0450505	no
CD8TmemCD38Ki67.Zap70_Syk.Unstim	43	0.0512809	no
mDCBDCA3.P38.Unstim	43	0.0370496	no
NKT.S6.Unstim	43	-0.0946805	no
CD161CD8T.STAT4.Unstim	42	0.0523165	no
NKTKi67.HLA.DR.Unstim	42	-0.0125012	no
IgMnBcell.S6.Unstim	41	0.0683719	no
Ki67CD38CD4T.Erk1_2.Unstim	41	0.059723	no
CD56dimCD16posNK.4EBP1.Unstim	40	0.0878915	no
cMC.HLA.DR.Unstim	40	0.0616287	no
NKcell.Zap70_Syk.Unstim	40	-0.0551972	no
IgMpBcell.HLA.DR.Unstim	38	-0.0474869	no
Basophils.TBK1.Unstim	37	0.0381463	no
IgMpBcell.IkBa.Unstim	37	-0.0503264	no
Ki67CD38CD8T.STAT6.Unstim	37	-0.0215863	no
mDCBDCA3.TBK1.Unstim	37	-0.00831968	no
NKcell.Ki67.Unstim	37	0.0676006	no
Basophils.PLCg2.Unstim	36	-0.0141941	no
CD8TmemCD38Ki67.4EBP1.Unstim	36	-0.0384612	no
Granulocytes.CREB.Unstim	36	-0.0902374	no
mDCCD1c.STAT1.Unstim	36	0.0738334	no
MDSC.P38.Unstim	36	-0.0155706	no
Platelets.STAT3.Unstim	36	-0.0780295	no
CD38Bcell.IkBa.Unstim	35	-0.0468718	no
CD4Teff.Erk1_2.Unstim	35	0.0700848	no
CD8Teff.STAT1.Unstim	35	-0.0607344	no
CD8Teff.Zap70_Syk.Unstim	35	-0.0614467	no
CD8TnaiveCD38Ki67.Erk1_2.Unstim	35	-0.0661195	no
Ki67CD38CD8T.4EBP1.Unstim	35	-0.0631765	no
mDCBDCA3.STAT1.Unstim	35	-0.0161701	no
CD38Bcell.CD38.Unstim	34	-0.0370769	no
cMC.STAT1.Unstim	34	-0.0500093	no
CD8TmemCD38Ki67.STAT6.Unstim	33	0.0307482	no
pDC.IkBa.Unstim	33	0.0845306	no
Plasmablast.CD38.Unstim	33	0.00023608	no
CD38Bcell.TBK1.Unstim	32	0.0670462	no
CD4Teff.Zap70_Syk.Unstim	32	0.0481181	no
Granulocytes.Ki67.Unstim	32	-0.0106753	no
Ki67CD8.Ki67.Unstim	32	-0.0810891	no
mDC.STAT1.Unstim	32	0.0604457	no
ncMC.Erk1_2.Unstim	32	-0.0675195	no
CD38Bcell.PLCg2.Unstim	31	0.0576573	no
intMC.PLCg2.Unstim	31	-0.0331075	no
Ki67CD38CD4T.STAT5.Unstim	31	0.0880477	no
MDSC.IkBa.Unstim	31	0.0221487	no
Treg.MAPKAPK2.Unstim	31	0.0562584	no
CD4Teff.STAT1.Unstim	30	0.0396416	no
DC.IkBa.Unstim	30	-0.0561566	no
NKTKi67.S6.Unstim	30	-0.0506484	no
Plasmablast.4EBP1.Unstim	30	-0.0241958	no
CD38Bcell.STAT1.Unstim	29	0.0572458	no
DC.STAT3.Unstim	29	-0.0556807	no
mDCBDCA3.MAPKAPK2.Unstim	29	0.0965766	no
NKT.STAT6.Unstim	29	-0.0545057	no
NKTKi67.STAT6.Unstim	29	0.0274228	no
CD45RACD14negCD123neg.STAT3.Unstim	28	-0.0734686	no
CD4TmemCD38Ki67.Erk1_2.Unstim	28	0.0637882	no
CD4TnaiveCD38Ki67.MAPKAPK2.Unstim	28	-0.0687022	no
Ki67CD38CD4T.STAT1.Unstim	28	0.0324184	no
NKT.PLCg2.Unstim	28	-0.0562982	no
CD4Tmem.Fox_P3.Unstim	27	0.165633	no
CD8TmemCD38Ki67.IkBa.Unstim	27	-0.0149573	no
Ki67CD4T.STAT1.Unstim	26	-0.0415383	no
CD4Teff.STAT4.Unstim	25	0.0740137	no
CD4Tmem.IkBa.Unstim	25	-0.0743303	no
CD8TmemCD38Ki67.STAT3.Unstim	25	-0.012479	no
CD8Tnaive.TBK1.Unstim	25	0.0512262	no
ncMC.CD38.Unstim	25	-0.0230695	no
CD38Bcell.4EBP1.Unstim	24	0.085258	no
CD4Tnaive.STAT3.Unstim	24	-0.033223	no
NKcell.S6.Unstim	24	0.0337249	no
Plasmablast.STAT1.Unstim	24	0.0539483	no
CD45RACD14negCD123neg.PLCg2.Unstim	23	-0.067532	no
CD4TmemCD38Ki67.4EBP1.Unstim	23	0.0368103	no
cMC.Ki67.Unstim	23	0.034081	no
IgMnBcell.STAT1.Unstim	23	0.0605324	no
Ki67CD38CD4T.IkBa.Unstim	23	0.0628501	no
Ki67CD38CD8T.HLA.DR.Unstim	23	-0.0175884	no
mDC.P38.Unstim	23	0.0469535	no
mDCBDCA3.STAT5.Unstim	23	0.0396776	no
NKcell.IkBa.Unstim	23	0.0969686	no
Plasmablast.PLCg2.Unstim	23	0.0336103	no
Platelets.IkBa.Unstim	23	-0.0424679	no
Bcell.STAT1.Unstim	22	0.0346692	no
CD4T.STAT3.Unstim	22	-0.0391769	no
intMC.STAT5.Unstim	22	0.0104009	no
Ki67CD8.STAT4.Unstim	22	0.0758085	no
NKT.HLA.DR.Unstim	22	0.0129051	no
CD4TnaiveCD38Ki67.TBK1.Unstim	21	0.0408588	no
CD56brightCD16negNK.PLCg2.Unstim	21	0.048691	no
CD56brightCD16negNK.STAT1.Unstim	21	-0.0460893	no
Plasmablast.IgM.Unstim	21	0.0114764	no
CD161CD8T.HLA.DR.Unstim	20	0.0794417	no
CD56brightCD16negNK.MAPKAPK2.Unstim	20	0.0858799	no
intMC.CD38.Unstim	20	-0.00943192	no
Basophils.Erk1_2.Unstim	19	-0.0191072	no
CD8TmemCD38Ki67.TBK1.Unstim	19	0.000872415	no
CD8TnaiveCD38Ki67.MAPKAPK2.Unstim	19	-0.0712888	no
Ki67CD8.STAT1.Unstim	19	-0.0702579	no
mDCCD1c.MAPKAPK2.Unstim	19	0.0612704	no
MDSC.MAPKAPK2.Unstim	19	-0.10877	no
Platelets.PLCg2.Unstim	19	0.0475259	no
CD4TnaiveCD38Ki67.CREB.Unstim	18	-0.0356832	no
CD4TnaiveCD38Ki67.STAT6.Unstim	18	0.0230186	no
CD8Teff.STAT5.Unstim	18	-0.0300808	no
CD8TnaiveCD38Ki67.S6.Unstim	18	0.0469451	no
DC.CREB.Unstim	18	-0.0543128	no
Ki67CD38CD4T.Zap70_Syk.Unstim	18	0.0334718	no
Ki67CD38CD8T.CREB.Unstim	18	-0.0819067	no
mDCCD1c.4EBP1.Unstim	18	-0.0372555	no
NKTKi67.IkBa.Unstim	18	-0.0715841	no
NKTKi67.STAT4.Unstim	18	0.12822	no
CD161CD8T.STAT6.Unstim	17	0.074655	no
CD4TnaiveCD38Ki67.4EBP1.Unstim	17	0.00179704	no
intMC.Erk1_2.Unstim	17	0.0125261	no
MDSC.STAT6.Unstim	17	-0.0400557	no
NKcell.4EBP1.Unstim	17	0.058082	no
NKcell.CD38.Unstim	17	-0.0710956	no
NKT.TBK1.Unstim	17	-0.0348745	no
Treg.STAT1.Unstim	17	0.0720589	no
CD161CD8T.STAT5.Unstim	16	0.0890043	no
CD45RACD14negCD123neg.STAT1.Unstim	16	-0.0395689	no
CD8Tnaive.STAT5.Unstim	16	0.063025	no
intMC.4EBP1.Unstim	16	0.00478167	no
mDCBDCA3.PLCg2.Unstim	16	0.0641564	no
MDSC.STAT5.Unstim	16	-0.0388979	no
CD4TnaiveCD38Ki67.P38.Unstim	15	-0.0690187	no
CD56brightCD16negNK.CD38.Unstim	15	-0.0639855	no
CD8TmemCD38Ki67.P38.Unstim	15	-0.0668122	no
Ki67CD38CD4T.Ki67.Unstim	15	-0.0288033	no
CD38Bcell.Ki67.Unstim	14	0.0208998	no
CD4TmemCD38Ki67.STAT6.Unstim	14	-0.0146471	no
CD56brightCD16negNK.Ki67.Unstim	14	-0.0875953	no
CD8Teff.P38.Unstim	14	0.0510209	no
CD8TmemCD38Ki67.PLCg2.Unstim	14	-0.0216722	no
mDC.CD38.Unstim	14	-0.0860735	no
mDCCD1c.TBK1.Unstim	14	0.0500187	no
NKTKi67.TBK1.Unstim	14	-0.0368953	no
Treg.4EBP1.Unstim	14	0.0396776	no
Treg.Fox_P3.Unstim	14	0.0332641	no
CD56dimCD16posNK.STAT6.Unstim	13	-0.0183406	no
CD8TnaiveCD38Ki67.PLCg2.Unstim	13	-0.142458	no
IgMnBcell.Zap70_Syk.Unstim	13	-0.0584304	no
Ki67CD4T.Ki67.Unstim	13	0.0169788	no
MDSC.STAT3.Unstim	13	-0.068269	no
NKcell.STAT1.Unstim	13	0.0363924	no
NKcell.STAT4.Unstim	13	0.0950366	no
NKT.STAT1.Unstim	13	-0.00621055	no
pDC.STAT4.Unstim	13	-0.0187652	no
pDC.TBK1.Unstim	13	-0.124992	no
CD161CD4T.HLA.DR.Unstim	12	0.0439899	no
CD161CD8T.P38.Unstim	12	0.0687546	no
CD56brightCD16negNK.TBK1.Unstim	12	0.0713108	no
Ki67CD38CD8T.IkBa.Unstim	12	0.0209737	no
Ki67CD4T.TBK1.Unstim	12	0.0477293	no
mDCCD1c.P38.Unstim	12	0.0310267	no
NKcell.PLCg2.Unstim	12	-0.0535915	no
Bcell.S6.Unstim	11	0.016879	no
CD38Bcell.Zap70_Syk.Unstim	11	-0.0480052	no
CD4T.HLA.DR.Unstim	11	0.0554835	no
CD4Teff.PLCg2.Unstim	11	0.0679794	no
CD56brightCD16negNK.STAT3.Unstim	11	0.0483456	no
CD8Tmem.CREB.Unstim	11	-0.104247	no
DC.4EBP1.Unstim	11	-0.0501981	no
Granulocytes.TBK1.Unstim	11	-0.00305722	no
IgMpBcell.IgM.Unstim	11	0.0512686	no
Plasmablast.STAT4.Unstim	11	0.131542	no
Plasmablast.STAT5.Unstim	11	0.0814845	no
CD161CD4T.S6.Unstim	10	-0.0625062	no
CD4Teff.S6.Unstim	10	0.0793106	no
CD4TmemCD38Ki67.IkBa.Unstim	10	0.0746735	no
CD4TnaiveCD38Ki67.STAT5.Unstim	10	0.0743676	no
CD56dimCD16posNK.P38.Unstim	10	-0.0278163	no
CD8TmemCD38Ki67.Erk1_2.Unstim	10	0.00128786	no
CD8Tnaive.Ki67.Unstim	10	-0.0325233	no
cMC.P38.Unstim	10	-0.0457606	no
IgMnBcell.PLCg2.Unstim	10	0.0619555	no
Ki67CD4T.4EBP1.Unstim	10	0.0163419	no
mDCBDCA3.Erk1_2.Unstim	10	-0.0601711	no
MDSC.CD38.Unstim	10	-0.0374514	no
Plasmablast.CREB.Unstim	10	0.0247603	no
Treg.IkBa.Unstim	10	-0.014234	no
CD45RACD14negCD123neg.IkBa.Unstim	9	-0.040517	no
CD45RACD14negCD123neg.STAT6.Unstim	9	-0.157759	no
CD4Tmem.HLA.DR.Unstim	9	0.0608365	no
CD56brightCD16negNK.Zap70_Syk.Unstim	9	-0.0152316	no
CD56dimCD16posNK.CD38.Unstim	9	-0.0402771	no
CD8T.Ki67.Unstim	9	-0.0198119	no
CD8Teff.TBK1.Unstim	9	0.0422487	no
cMC.PLCg2.Unstim	9	-0.132302	no
IgMnBcell.4EBP1.Unstim	9	0.00138092	no
Ki67CD8.4EBP1.Unstim	9	-0.0364139	no
Ki67CD8.STAT6.Unstim	9	0.040305	no
mDC.STAT4.Unstim	9	0.0764118	no
mDCCD1c.HLA.DR.Unstim	9	-0.0103863	no
pDC.MAPKAPK2.Unstim	9	0.0671586	no
Plasmablast.STAT3.Unstim	9	0.0102306	no
T.HLA.DR.Unstim	9	-0.0333642	no
CD161CD8T.CD38.Unstim	8	-0.0219086	no
CD4Teff.HLA.DR.Unstim	8	0.0396528	no
CD4Tnaive.CD38.Unstim	8	-0.0549995	no
CD8TmemCD38Ki67.STAT4.Unstim	8	0.0217638	no
CD8TnaiveCD38Ki67.TBK1.Unstim	8	0.00236538	no
DC.P38.Unstim	8	0.0024796	no
intMC.MAPKAPK2.Unstim	8	-0.0408728	no
Ki67CD38CD8T.STAT5.Unstim	8	0.0633149	no
Ki67CD4T.CD38.Unstim	8	-0.00576276	no
pDC.PLCg2.Unstim	8	0.0125563	no
Platelets.S6.Unstim	8	-0.0559619	no
T.IkBa.Unstim	8	-0.0345785	no
CD4nCD8nT.Zap70_Syk.Unstim	7	0.0546349	no
CD4Teff.Ki67.Unstim	7	0.0326524	no
CD4Tnaive.IkBa.Unstim	7	0.119425	no
CD56dimCD16posNK.Ki67.Unstim	7	-0.0231968	no
CD8T.IkBa.Unstim	7	-0.0819483	no
CD8Tnaive.STAT3.Unstim	7	-0.0283556	no
IgMpBcell.PLCg2.Unstim	7	0.0310603	no
Ki67CD4T.STAT4.Unstim	7	0.0430751	no
mDCCD1c.IkBa.Unstim	7	0.0280411	no
NKT.IkBa.Unstim	7	-0.0295846	no
NKT.STAT5.Unstim	7	-0.022353	no
T.Fox_P3.Unstim	7	0.133041	no
Bcell.MAPKAPK2.Unstim	6	0.0507873	no
CD161CD8T.IkBa.Unstim	6	0.0306787	no
CD45RACD14negCD123neg.S6.Unstim	6	0.0583017	no
CD4TmemCD38Ki67.TBK1.Unstim	6	0.0230198	no
CD4TnaiveCD38Ki67.PLCg2.Unstim	6	0.0882257	no
CD56brightCD16negNK.STAT5.Unstim	6	-0.0201524	no
CD56brightCD16negNK.STAT6.Unstim	6	-0.0773179	no
CD8Teff.CREB.Unstim	6	-0.0175976	no
CD8Teff.MAPKAPK2.Unstim	6	-0.0122136	no
CD8Teff.STAT6.Unstim	6	0.0136032	no
CD8TmemCD38Ki67.STAT5.Unstim	6	-0.00772344	no
DC.S6.Unstim	6	-0.0377326	no
Ki67CD4T.CREB.Unstim	6	-0.0543923	no
mDCCD1c.CREB.Unstim	6	-0.0104977	no
ncMC.Ki67.Unstim	6	-0.00431022	no
CD161CD4T.IkBa.Unstim	5	-0.0186524	no
CD161CD4T.TBK1.Unstim	5	0.147565	no
CD38Bcell.STAT5.Unstim	5	0.214976	no
CD4T.TBK1.Unstim	5	0.0141698	no
CD4TmemCD38Ki67.S6.Unstim	5	0.00416022	no
CD4Tnaive.STAT1.Unstim	5	-0.00822727	no
cMC.IkBa.Unstim	5	-0.0874095	no
Granulocytes.STAT4.Unstim	5	0.00107271	no
Granulocytes.STAT6.Unstim	5	0.0529039	no
IgMnBcell.TBK1.Unstim	5	0.0979746	no
Ki67CD38CD8T.PLCg2.Unstim	5	-0.0887579	no
Ki67CD38CD8T.STAT3.Unstim	5	-0.0125338	no
Ki67CD38CD8T.TBK1.Unstim	5	0.161508	no
MDSC.STAT4.Unstim	5	0.0348999	no
ncMC.STAT1.Unstim	5	-0.137016	no
NKTKi67.STAT5.Unstim	5	-0.0174251	no
Treg.STAT3.Unstim	5	0.0366954	no
CD161CD4T.CD38.Unstim	4	-0.0356141	no
CD38Bcell.Erk1_2.Unstim	4	0.0691517	no
CD4T.Fox_P3.Unstim	4	0.0109514	no
CD4Tmem.S6.Unstim	4	-0.0376968	no
CD4TnaiveCD38Ki67.Erk1_2.Unstim	4	-0.0188015	no
CD56brightCD16negNK.HLA.DR.Unstim	4	0.0208138	no
CD56dimCD16posNK.MAPKAPK2.Unstim	4	-0.02938	no
CD8TmemCD38Ki67.MAPKAPK2.Unstim	4	-0.014392	no
cMC.MAPKAPK2.Unstim	4	-0.0837282	no
cMC.S6.Unstim	4	-0.00320197	no
DC.CD38.Unstim	4	-0.0287428	no
DC.PLCg2.Unstim	4	-0.0418569	no
IgMnBcell.MAPKAPK2.Unstim	4	0.0411048	no
Ki67CD4T.PLCg2.Unstim	4	-0.0515712	no
Ki67CD8.MAPKAPK2.Unstim	4	-0.0514137	no
NKTKi67.P38.Unstim	4	-0.0825658	no
CD161CD8T.Ki67.Unstim	3	0.0118468	no
CD38Bcell.CREB.Unstim	3	0.0164127	no
CD45RACD14negCD123neg.CD38.Unstim	3	0.0835822	no
CD4nCD8nT.4EBP1.Unstim	3	0.0639955	no
CD4TmemCD38Ki67.STAT3.Unstim	3	-0.168587	no
CD4Tnaive.STAT4.Unstim	3	0.0656199	no
CD8Tmem.Ki67.Unstim	3	-0.000562474	no
CD8TnaiveCD38Ki67.P38.Unstim	3	0.0378021	no
DC.STAT1.Unstim	3	-0.107103	no
Ki67CD38CD4T.TBK1.Unstim	3	0.000164173	no
Ki67CD38CD8T.MAPKAPK2.Unstim	3	0.00130565	no
Ki67CD4T.STAT5.Unstim	3	0.0884636	no
Ki67CD8.CD38.Unstim	3	-0.0216826	no
Ki67CD8.Zap70_Syk.Unstim	3	-0.0593006	no
mDC.Ki67.Unstim	3	0.0131514	no
mDC.TBK1.Unstim	3	0.0807315	no
MDSC.Erk1_2.Unstim	3	0.0919761	no
MDSC.S6.Unstim	3	-0.00136765	no
ncMC.CREB.Unstim	3	-0.0123738	no
ncMC.MAPKAPK2.Unstim	3	-0.15694	no
NKTKi67.4EBP1.Unstim	3	-0.124194	no
Plasmablast.Erk1_2.Unstim	3	0.017534	no
Plasmablast.Zap70_Syk.Unstim	3	0.101959	no
Treg.Ki67.Unstim	3	0.0610023	no
Bcell.CD38.Unstim	2	0.00200477	no
Bcell.PLCg2.Unstim	2	0.0234293	no
CD161CD4T.STAT3.Unstim	2	-0.0138864	no
CD161CD8T.4EBP1.Unstim	2	0.0435877	no
CD161CD8T.Erk1_2.Unstim	2	0.133123	no
CD161CD8T.MAPKAPK2.Unstim	2	0.0108715	no
CD38Bcell.MAPKAPK2.Unstim	2	0.0369323	no
CD38Bcell.STAT3.Unstim	2	0.0621135	no
CD38Bcell.STAT6.Unstim	2	0.0625159	no
CD45RACD14negCD123neg.MAPKAPK2.Unstim	2	0.0145967	no
CD45RACD14negCD123neg.STAT5.Unstim	2	-0.0182866	no
CD4nCD8nT.IkBa.Unstim	2	-0.117874	no
CD4T.IkBa.Unstim	2	-0.119486	no
CD4T.STAT1.Unstim	2	-0.00725107	no
CD4Teff.CREB.Unstim	2	0.0530665	no
CD4TmemCD38Ki67.MAPKAPK2.Unstim	2	0.0839891	no
CD4TmemCD38Ki67.STAT5.Unstim	2	-0.0310031	no
CD4Tnaive.S6.Unstim	2	-0.111993	no
CD56brightCD16negNK.CREB.Unstim	2	-0.0903954	no
CD56brightCD16negNK.Erk1_2.Unstim	2	-0.057144	no
CD8T.CD38.Unstim	2	0.0360713	no
CD8Tmem.CD38.Unstim	2	0.0128169	no
Granulocytes.MAPKAPK2.Unstim	2	-0.166628	no
Granulocytes.P38.Unstim	2	-0.101747	no
IgMpBcell.MAPKAPK2.Unstim	2	0.00834676	no
IgMpBcell.STAT1.Unstim	2	0.0403302	no
Ki67CD38CD4T.PLCg2.Unstim	2	0.0251725	no
Ki67CD38CD4T.STAT6.Unstim	2	-0.00706105	no
mDC.MAPKAPK2.Unstim	2	0.0476681	no
mDC.STAT3.Unstim	2	0.00980925	no
mDCCD1c.STAT6.Unstim	2	0.0467111	no
MDSC.CREB.Unstim	2	-0.0357701	no
ncMC.TBK1.Unstim	2	-0.0140116	no
NKcell.CREB.Unstim	2	-0.0134113	no
NKcell.STAT3.Unstim	2	-0.0517468	no
NKcell.STAT5.Unstim	2	-0.0251934	no
NKT.MAPKAPK2.Unstim	2	-0.0201937	no
pDC.Ki67.Unstim	2	0.0329513	no
Platelets.Erk1_2.Unstim	2	0.139677	no
Platelets.MAPKAPK2.Unstim	2	0.0269558	no
Treg.STAT5.Unstim	2	0.0409929	no
Treg.Zap70_Syk.Unstim	2	0.0526993	no
Bcell.Erk1_2.Unstim	1	0.0588032	no
Bcell.STAT3.Unstim	1	-0.0103402	no
Bcell.STAT6.Unstim	1	0.000457955	no
Bcell.TBK1.Unstim	1	0.000247543	no
Bcell.Zap70_Syk.Unstim	1	-0.0218343	no
CD161CD4T.CREB.Unstim	1	-0.144434	no
CD161CD8T.CREB.Unstim	1	0.0755749	no
CD45RACD14negCD123neg.P38.Unstim	1	-0.18789	no
CD4nCD8nT.CD38.Unstim	1	0.0350573	no
CD4nCD8nT.S6.Unstim	1	-0.000256195	no
CD4nCD8nT.STAT3.Unstim	1	-0.00276582	no
CD4nCD8nT.STAT4.Unstim	1	0.0576966	no
CD4Tmem.Ki67.Unstim	1	0.020285	no
CD4Tmem.STAT3.Unstim	1	-0.269375	no
CD4TmemCD38Ki67.CREB.Unstim	1	0.0114452	no
CD4TmemCD38Ki67.PLCg2.Unstim	1	-0.0204265	no
CD4Tnaive.CREB.Unstim	1	0.00502796	no
CD4Tnaive.Erk1_2.Unstim	1	0.0183697	no
CD4Tnaive.Ki67.Unstim	1	0.0985205	no
CD56dimCD16posNK.S6.Unstim	1	-0.103211	no
CD56dimCD16posNK.STAT1.Unstim	1	0.0022439	no
CD56dimCD16posNK.TBK1.Unstim	1	-0.0179881	no
CD8T.STAT5.Unstim	1	0.120659	no
CD8Teff.4EBP1.Unstim	1	-0.000160091	no
CD8Teff.Ki67.Unstim	1	0.0281291	no
CD8Teff.S6.Unstim	1	-0.0035133	no
CD8Tnaive.PLCg2.Unstim	1	-0.418415	no
CD8Tnaive.S6.Unstim	1	-0.0853379	no
CD8Tnaive.STAT4.Unstim	1	0.250597	no
cMC.Erk1_2.Unstim	1	0.0203266	no
cMC.TBK1.Unstim	1	-0.133614	no
DC.STAT5.Unstim	1	-0.000299477	no
Granulocytes.STAT3.Unstim	1	-0.0526553	no
IgMnBcell.CD38.Unstim	1	-0.0143849	no
IgMnBcell.STAT3.Unstim	1	-0.000147722	no
IgMnBcell.STAT5.Unstim	1	-0.0163605	no
IgMpBcell.CD38.Unstim	1	-0.110357	no
IgMpBcell.Erk1_2.Unstim	1	0.00213917	no
IgMpBcell.STAT5.Unstim	1	-0.00584806	no
IgMpBcell.TBK1.Unstim	1	0.0531048	no
Ki67CD38CD4T.MAPKAPK2.Unstim	1	0.103016	no
Ki67CD38CD4T.S6.Unstim	1	0.0233869	no
Ki67CD38CD4T.STAT3.Unstim	1	0.0303289	no
Ki67CD38CD4T.STAT4.Unstim	1	0.0335117	no
Ki67CD38CD8T.P38.Unstim	1	-0.00557889	no
Ki67CD4T.MAPKAPK2.Unstim	1	-0.000163684	no
Ki67CD4T.S6.Unstim	1	-0.0170983	no
mDC.S6.Unstim	1	0.0631325	no
mDCCD1c.PLCg2.Unstim	1	-0.0775061	no
mDCCD1c.STAT3.Unstim	1	-0.0867928	no
NKT.4EBP1.Unstim	1	0.0444074	no
NKT.CD38.Unstim	1	0.0106847	no
NKT.P38.Unstim	1	-0.151412	no
NKT.Zap70_Syk.Unstim	1	-0.0512998	no
NKTKi67.Zap70_Syk.Unstim	1	0.230291	no
Plasmablast.MAPKAPK2.Unstim	1	0.000125688	no
Platelets.CD38.Unstim	1	-5.59e-05	no
Platelets.CREB.Unstim	1	-0.0103871	no
Platelets.STAT1.Unstim	1	0.214897	no
Treg.PLCg2.Unstim	1	0.00191613	no

### Sheet: Frequency
Feature	SelectionFrequency	Model_coeff_med	Top10perc
(Intercept)	1000	2.30661	NA
pDC.frequency.Unstim	890	-0.327226	yes
CD161CD8T.frequency.Unstim	883	-0.247501	yes
Granulocytes.frequency.Unstim	832	0.221093	yes
Ki67CD8.frequency.Unstim	795	0.232513	yes
Plasmablast.frequency.Unstim	728	0.212137	no
ncMC.frequency.Unstim	713	-0.192866	no
CD8Tnaive.frequency.Unstim	697	0.266496	no
Basophils.frequency.Unstim	665	0.238051	no
cMC.frequency.Unstim	657	0.164921	no
NKT.frequency.Unstim	650	0.171998	no
mDCCD1c.frequency.Unstim	461	0.343973	no
CD4TnaiveCD38Ki67.frequency.Unstim	450	-0.18626	no
Treg.frequency.Unstim	441	-0.066506	no
mDC.frequency.Unstim	429	-0.157278	no
CD161CD4T.frequency.Unstim	418	0.00726594	no
CD56brightCD16negNK.frequency.Unstim	408	-0.00823947	no
CD8TnaiveCD38Ki67.frequency.Unstim	405	0.0547549	no
mDCBDCA3.frequency.Unstim	396	-0.0340081	no
Ki67CD4T.frequency.Unstim	388	0.0840598	no
Platelets.frequency.Unstim	380	0.0806312	no
NKcell.frequency.Unstim	369	-0.0648669	no
CD45RACD14negCD123neg.frequency.Unstim	350	0.16737	no
CD56dimCD16posNK.frequency.Unstim	350	0.0536729	no
CD4T.frequency.Unstim	349	-0.128872	no
CD4nCD8nT.frequency.Unstim	325	-0.0880445	no
IgMnBcell.frequency.Unstim	325	0.0747336	no
intMC.frequency.Unstim	323	0.00210393	no
CD4Tnaive.frequency.Unstim	322	-0.0331986	no
CD8Tmem.frequency.Unstim	319	-0.10193	no
CD38Bcell.frequency.Unstim	318	0.0397788	no
CD8TmemCD38Ki67.frequency.Unstim	302	-0.0299914	no
DC.frequency.Unstim	301	0.104771	no
NKTKi67.frequency.Unstim	297	-0.0809797	no
CD4Tmem.frequency.Unstim	285	-0.109707	no
CD4TmemCD38Ki67.frequency.Unstim	271	0.128083	no
Ki67CD38CD4T.frequency.Unstim	250	0.18439	no
CD8Teff.frequency.Unstim	239	0.0677821	no
IgMpBcell.frequency.Unstim	236	-0.147221	no
MDSC.frequency.Unstim	233	-0.0642259	no
CD4Teff.frequency.Unstim	215	0.0736864	no
Bcell.frequency.Unstim	172	0.0224546	no
Ki67CD38CD8T.frequency.Unstim	171	0.0291188	no
T.frequency.Unstim	109	-0.0871745	no
CD8T.frequency.Unstim	108	0.119854	no

### Sheet: PI
Feature	SelectionFrequency	Model_coeff_med	Top10perc
(Intercept)	1000	2.201	NA
Granulocytes.S6.PI	619	-0.171093	yes
Granulocytes.IkBa.PI	563	0.1307	yes
mDC.Erk1_2.PI	559	-0.229786	yes
Treg.STAT3.PI	478	-0.230313	yes
mDC.HLA.DR.PI	401	0.104206	yes
CD4TnaiveCD38Ki67.STAT4.PI	331	-0.146704	yes
intMC.S6.PI	319	-0.156255	yes
Ki67CD38CD8T.HLA.DR.PI	300	0.0780863	yes
NKTKi67.HLA.DR.PI	262	0.0986245	yes
CD8TmemCD38Ki67.STAT3.PI	249	-0.1211	yes
cMC.HLA.DR.PI	219	0.0936596	yes
ncMC.HLA.DR.PI	212	0.0862087	yes
CD4TnaiveCD38Ki67.Zap70_Syk.PI	205	0.108728	yes
Ki67CD38CD4T.HLA.DR.PI	202	0.12785	yes
Granulocytes.P38.PI	201	-0.0605069	yes
Platelets.HLA.DR.PI	175	0.0665989	yes
CD8TmemCD38Ki67.TBK1.PI	171	-0.116874	yes
CD38Bcell.CD38.PI	171	0.112172	yes
CD4Tnaive.4EBP1.PI	164	-0.0658468	yes
CD8TmemCD38Ki67.STAT4.PI	159	-0.104209	yes
CD56dimCD16posNK.Zap70_Syk.PI	156	0.0561184	yes
CD56brightCD16negNK.CD38.PI	153	-0.13531	yes
Ki67CD8.TBK1.PI	153	-0.0737342	yes
Platelets.Erk1_2.PI	148	-0.0707441	yes
Granulocytes.4EBP1.PI	146	-0.078772	yes
CD8TnaiveCD38Ki67.S6.PI	144	-0.0905227	yes
IgMpBcell.HLA.DR.PI	144	0.0752329	yes
pDC.Erk1_2.PI	140	-0.0872347	yes
CD4TmemCD38Ki67.HLA.DR.PI	139	0.0683279	yes
Ki67CD4T.HLA.DR.PI	139	-0.0495907	yes
Basophils.STAT6.PI	137	0.104764	yes
CD4TnaiveCD38Ki67.4EBP1.PI	134	-0.136864	yes
Basophils.STAT5.PI	131	-0.104486	yes
Ki67CD38CD4T.Ki67.PI	130	0.0628245	yes
Ki67CD8.STAT1.PI	124	-0.0948978	yes
pDC.S6.PI	123	-0.115568	yes
NKT.S6.PI	122	-0.0963999	yes
Ki67CD38CD8T.STAT3.PI	121	-0.0831718	yes
CD56brightCD16negNK.P38.PI	116	-0.062407	yes
NKT.IkBa.PI	113	0.0793711	yes
NKTKi67.STAT1.PI	112	-0.105057	yes
intMC.PLCg2.PI	111	-0.232947	yes
mDC.PLCg2.PI	111	-0.102196	yes
Plasmablast.HLA.DR.PI	107	0.0824885	yes
mDCBDCA3.STAT4.PI	106	-0.133955	yes
Granulocytes.Erk1_2.PI	105	-0.10738	yes
Platelets.STAT3.PI	104	0.103588	yes
mDCCD1c.HLA.DR.PI	104	0.0913473	yes
CD8TnaiveCD38Ki67.STAT5.PI	102	0.125069	yes
Basophils.IkBa.PI	102	-0.0957701	yes
pDC.STAT4.PI	102	-0.0892889	yes
ncMC.STAT3.PI	101	-0.103727	yes
CD8TnaiveCD38Ki67.STAT6.PI	98	0.476316	yes
CD4Tnaive.TBK1.PI	95	-0.0540464	yes
pDC.CREB.PI	92	0.127664	yes
CD8TmemCD38Ki67.CREB.PI	90	0.0810271	yes
Granulocytes.STAT3.PI	88	-0.0658841	yes
mDC.Ki67.PI	87	0.0924634	yes
T.CD38.PI	86	-0.0507948	yes
intMC.HLA.DR.PI	85	-0.0873699	yes
mDC.STAT3.PI	84	-0.0799306	yes
MDSC.Ki67.PI	83	0.0647968	yes
NKcell.S6.PI	83	-0.0531522	yes
Treg.HLA.DR.PI	80	-0.0716984	yes
intMC.TBK1.PI	79	0.277487	yes
CD4nCD8nT.CD38.PI	79	-0.0591985	yes
CD8TnaiveCD38Ki67.Ki67.PI	78	-0.0393149	yes
CD8TmemCD38Ki67.HLA.DR.PI	75	0.143721	yes
CD8Tnaive.IkBa.PI	75	0.0708158	yes
CD4Teff.HLA.DR.PI	74	0.0936722	yes
Platelets.IkBa.PI	72	-0.101122	yes
CD161CD8T.MAPKAPK2.PI	68	-0.0666814	yes
Ki67CD38CD8T.CD38.PI	68	-0.062	yes
intMC.Ki67.PI	67	-0.0800085	yes
Basophils.4EBP1.PI	66	-0.0946948	yes
CD8Teff.Zap70_Syk.PI	66	0.0894842	yes
pDC.STAT3.PI	66	-0.075091	yes
CD4TnaiveCD38Ki67.STAT5.PI	66	0.0486328	no
Ki67CD38CD8T.P38.PI	65	-0.106213	no
Ki67CD38CD4T.STAT1.PI	65	-0.0900749	no
Ki67CD8.IkBa.PI	63	0.0548554	no
DC.Ki67.PI	61	0.054885	no
DC.HLA.DR.PI	59	0.0732645	no
CD8TmemCD38Ki67.CD38.PI	58	-0.0729556	no
intMC.STAT3.PI	57	-0.269211	no
pDC.4EBP1.PI	57	-0.08333	no
CD4TmemCD38Ki67.STAT1.PI	54	-0.0574299	no
Basophils.CD38.PI	53	-0.125983	no
ncMC.IkBa.PI	53	0.100994	no
CD56dimCD16posNK.IkBa.PI	53	-0.100033	no
CD8Teff.HLA.DR.PI	53	0.0650016	no
CD56brightCD16negNK.TBK1.PI	53	-0.0547578	no
Ki67CD4T.4EBP1.PI	53	-0.0517174	no
CD8TmemCD38Ki67.Zap70_Syk.PI	51	0.116244	no
intMC.STAT1.PI	51	-0.100125	no
CD8TnaiveCD38Ki67.STAT1.PI	50	-0.11344	no
CD4nCD8nT.STAT3.PI	50	-0.0715475	no
CD4Tmem.CD38.PI	49	-0.0468982	no
CD4Teff.STAT3.PI	48	-0.109052	no
NKTKi67.PLCg2.PI	48	0.0658805	no
CD4TnaiveCD38Ki67.Ki67.PI	46	-0.073156	no
CD4Tnaive.STAT3.PI	45	-0.129796	no
Ki67CD4T.IkBa.PI	44	0.052688	no
MDSC.P38.PI	43	0.116432	no
IgMpBcell.P38.PI	43	-0.0576562	no
Plasmablast.STAT4.PI	43	-0.0557631	no
Bcell.STAT6.PI	43	0.0510766	no
ncMC.STAT6.PI	43	0.0188568	no
CD56dimCD16posNK.TBK1.PI	42	-0.061061	no
CD56dimCD16posNK.STAT3.PI	41	-0.0793109	no
NKT.Ki67.PI	41	0.0659907	no
CD4TmemCD38Ki67.CD38.PI	41	-0.0331001	no
Ki67CD38CD8T.STAT1.PI	40	-0.0684436	no
intMC.CREB.PI	40	-0.0618006	no
CD4TnaiveCD38Ki67.CREB.PI	39	0.122559	no
MDSC.CD38.PI	39	-0.101767	no
CD4Teff.Ki67.PI	39	0.0993439	no
CD8Tnaive.4EBP1.PI	39	-0.0746459	no
MDSC.MAPKAPK2.PI	38	0.0705549	no
CD4TnaiveCD38Ki67.STAT1.PI	38	0.00123908	no
CD45RACD14negCD123neg.CD38.PI	37	-0.12932	no
CD38Bcell.STAT6.PI	37	0.0923298	no
Basophils.Ki67.PI	37	-0.077347	no
CD4Tmem.4EBP1.PI	36	-0.0843313	no
Basophils.TBK1.PI	36	-0.0752973	no
NKTKi67.IkBa.PI	36	0.0414117	no
NKTKi67.S6.PI	35	-0.0381422	no
mDCBDCA3.STAT6.PI	34	-0.427647	no
CD4TnaiveCD38Ki67.CD38.PI	34	-0.0879878	no
CD8TnaiveCD38Ki67.STAT3.PI	34	-0.0622709	no
Platelets.4EBP1.PI	34	-0.0438606	no
Treg.CD38.PI	33	-0.0826023	no
CD8TnaiveCD38Ki67.CD38.PI	33	-0.0591425	no
Ki67CD4T.Ki67.PI	33	-0.0537946	no
MDSC.CREB.PI	32	0.080005	no
intMC.MAPKAPK2.PI	32	-0.0705856	no
MDSC.IkBa.PI	31	-0.0756545	no
Ki67CD38CD8T.Zap70_Syk.PI	31	0.0732915	no
CD161CD8T.S6.PI	31	-0.0389427	no
mDC.MAPKAPK2.PI	30	-0.115253	no
cMC.P38.PI	30	0.0897421	no
CD56dimCD16posNK.PLCg2.PI	30	0.0532433	no
cMC.CD38.PI	30	-0.0496935	no
CD161CD8T.STAT3.PI	29	-0.111249	no
Ki67CD4T.STAT4.PI	29	-0.0822134	no
CD4TnaiveCD38Ki67.HLA.DR.PI	29	0.00144805	no
Ki67CD8.STAT3.PI	28	-0.101047	no
CD56dimCD16posNK.STAT5.PI	28	0.0861157	no
CD8TmemCD38Ki67.4EBP1.PI	28	0.0705921	no
Ki67CD8.Ki67.PI	28	-0.0394385	no
Ki67CD38CD8T.STAT4.PI	27	-0.0680145	no
ncMC.CD38.PI	27	-0.0655925	no
CD4Tnaive.P38.PI	27	-0.0557411	no
cMC.4EBP1.PI	27	-0.0498778	no
Granulocytes.HLA.DR.PI	27	0.0223267	no
CD4TmemCD38Ki67.STAT4.PI	26	-0.120734	no
IgMnBcell.CREB.PI	26	0.116714	no
CD56dimCD16posNK.Ki67.PI	26	0.0977002	no
intMC.Erk1_2.PI	26	-0.0788846	no
CD56brightCD16negNK.Zap70_Syk.PI	26	-0.0655052	no
Basophils.STAT1.PI	26	-0.0639247	no
pDC.CD38.PI	26	-0.0291602	no
CD8Teff.STAT6.PI	25	0.285663	no
Basophils.STAT3.PI	25	-0.0838554	no
CD8Tmem.STAT6.PI	25	0.0820933	no
NKcell.IkBa.PI	25	-0.0768567	no
NKT.Erk1_2.PI	25	-0.0730498	no
CD8TnaiveCD38Ki67.HLA.DR.PI	25	0.0435506	no
CD4Teff.CD38.PI	25	-0.0120969	no
NKT.STAT6.PI	24	0.0791958	no
intMC.P38.PI	24	0.0653113	no
CD4Tnaive.S6.PI	24	-0.0413591	no
CD4T.P38.PI	24	-0.0382604	no
Platelets.PLCg2.PI	23	-0.05093	no
Platelets.CD38.PI	23	-0.0504526	no
mDCBDCA3.Ki67.PI	22	0.356944	no
Treg.Ki67.PI	22	0.13024	no
CD8Tmem.TBK1.PI	22	-0.110954	no
CD8TmemCD38Ki67.P38.PI	22	-0.103984	no
CD45RACD14negCD123neg.HLA.DR.PI	22	0.0507032	no
MDSC.S6.PI	22	-0.0383733	no
intMC.IkBa.PI	21	0.0938788	no
CD4T.4EBP1.PI	21	-0.0589175	no
DC.CD38.PI	21	0.0326381	no
NKcell.4EBP1.PI	20	-0.104967	no
Granulocytes.CD38.PI	20	0.0671385	no
CD8Teff.STAT5.PI	20	0.063492	no
CD8Teff.Ki67.PI	20	0.0618702	no
NKTKi67.STAT4.PI	20	-0.0293484	no
Ki67CD4T.TBK1.PI	20	-0.0229068	no
Plasmablast.STAT6.PI	20	0.00925089	no
MDSC.HLA.DR.PI	20	0.00793146	no
CD4TmemCD38Ki67.STAT6.PI	19	0.0917315	no
intMC.STAT5.PI	19	-0.0813423	no
Granulocytes.MAPKAPK2.PI	19	-0.0802429	no
CD56dimCD16posNK.CD38.PI	19	-0.0478708	no
CD8Tnaive.TBK1.PI	19	-0.0420498	no
CD4TmemCD38Ki67.Ki67.PI	19	0.0329592	no
CD8TnaiveCD38Ki67.P38.PI	18	-0.0966879	no
CD8Teff.TBK1.PI	18	-0.0859462	no
mDCCD1c.4EBP1.PI	18	0.0646299	no
Granulocytes.TBK1.PI	18	-0.0530169	no
Bcell.HLA.DR.PI	18	0.0520622	no
CD45RACD14negCD123neg.IkBa.PI	18	0.00463465	no
Ki67CD38CD4T.4EBP1.PI	17	-0.0855164	no
CD56brightCD16negNK.PLCg2.PI	17	-0.0651528	no
mDC.P38.PI	17	-0.0491104	no
intMC.CD38.PI	17	-0.0299796	no
Granulocytes.Ki67.PI	17	0.027899	no
CD8TmemCD38Ki67.STAT6.PI	17	-0.0175639	no
Plasmablast.IkBa.PI	17	-0.00258783	no
CD56dimCD16posNK.STAT6.PI	16	0.143755	no
pDC.STAT6.PI	16	-0.0905824	no
CD161CD8T.Erk1_2.PI	16	-0.0632629	no
CD4Tnaive.HLA.DR.PI	16	-0.0562766	no
Ki67CD8.HLA.DR.PI	16	0.0508316	no
Ki67CD38CD4T.CD38.PI	16	0.0347284	no
cMC.S6.PI	16	0.0207991	no
intMC.STAT4.PI	15	-0.157335	no
CD4TnaiveCD38Ki67.STAT3.PI	15	-0.139154	no
Ki67CD38CD8T.CREB.PI	15	0.0569698	no
IgMnBcell.STAT6.PI	15	0.0500576	no
IgMpBcell.CD38.PI	15	-0.0451413	no
CD4TnaiveCD38Ki67.IkBa.PI	15	0.0335461	no
CD4Teff.STAT4.PI	15	-0.030019	no
CD8Tnaive.P38.PI	15	-0.0272597	no
MDSC.STAT1.PI	15	-0.00671183	no
CD8TmemCD38Ki67.Ki67.PI	15	0.00646979	no
NKcell.HLA.DR.PI	14	-0.133771	no
Basophils.STAT4.PI	14	0.0714402	no
Platelets.P38.PI	14	-0.0654759	no
CD56brightCD16negNK.STAT1.PI	14	0.0574494	no
Plasmablast.S6.PI	14	-0.052225	no
NKTKi67.STAT3.PI	14	-0.0518015	no
Plasmablast.CD38.PI	14	0.0373131	no
mDCBDCA3.HLA.DR.PI	14	0.00591688	no
CD8TmemCD38Ki67.STAT5.PI	13	-0.105167	no
CD4Tnaive.IkBa.PI	13	0.100674	no
Treg.S6.PI	13	-0.0639766	no
CD161CD8T.CD38.PI	13	-0.059086	no
CD161CD4T.HLA.DR.PI	13	-0.0523515	no
CD8T.CD38.PI	13	-0.0476573	no
ncMC.STAT4.PI	13	0.0393941	no
Treg.4EBP1.PI	13	-0.0283921	no
CD4TmemCD38Ki67.4EBP1.PI	13	-0.0187061	no
Ki67CD38CD4T.Erk1_2.PI	12	-0.083583	no
IgMpBcell.STAT1.PI	12	-0.0743504	no
CD38Bcell.HLA.DR.PI	12	0.0659299	no
CD8TmemCD38Ki67.MAPKAPK2.PI	12	0.0373394	no
Basophils.Erk1_2.PI	12	-0.0178608	no
CD56brightCD16negNK.IkBa.PI	12	0.0128145	no
CD8Teff.CD38.PI	12	-0.00120396	no
Plasmablast.P38.PI	11	-0.122713	no
mDC.S6.PI	11	-0.0921769	no
CD45RACD14negCD123neg.STAT3.PI	11	-0.0906595	no
CD161CD8T.4EBP1.PI	11	-0.0894722	no
Basophils.P38.PI	11	-0.0787415	no
Platelets.S6.PI	11	-0.0747728	no
CD161CD4T.4EBP1.PI	11	-0.0645221	no
CD56brightCD16negNK.Ki67.PI	11	0.0640901	no
NKTKi67.CD38.PI	11	0.0593861	no
mDC.4EBP1.PI	11	-0.0476287	no
NKTKi67.Erk1_2.PI	11	-0.043405	no
NKTKi67.Ki67.PI	11	-0.0350951	no
MDSC.STAT3.PI	10	-0.0945359	no
CD4Tmem.TBK1.PI	10	-0.0939401	no
CD4Teff.Zap70_Syk.PI	10	0.0807635	no
Ki67CD38CD4T.TBK1.PI	10	-0.0723605	no
NKTKi67.STAT5.PI	10	0.0431047	no
mDC.TBK1.PI	10	-0.0424291	no
CD4Teff.4EBP1.PI	10	-0.0354128	no
CD4nCD8nT.S6.PI	10	-0.0343096	no
mDCBDCA3.TBK1.PI	10	-0.0201924	no
NKcell.CD38.PI	10	0.0176629	no
CD4nCD8nT.TBK1.PI	9	-0.126178	no
mDCBDCA3.STAT1.PI	9	-0.086793	no
CD8TnaiveCD38Ki67.4EBP1.PI	9	0.0832361	no
NKcell.P38.PI	9	-0.0747569	no
CD8Tmem.IkBa.PI	9	0.0735882	no
CD161CD4T.CREB.PI	9	0.068482	no
CD8TnaiveCD38Ki67.Zap70_Syk.PI	9	0.0571469	no
intMC.4EBP1.PI	9	-0.0568753	no
Plasmablast.PLCg2.PI	9	0.0345266	no
NKT.P38.PI	9	-0.0271094	no
Plasmablast.STAT3.PI	9	0.0270466	no
CD8TmemCD38Ki67.STAT1.PI	9	0.00753236	no
mDCBDCA3.STAT5.PI	8	-0.245763	no
CD8Teff.CREB.PI	8	0.120409	no
CD4nCD8nT.IkBa.PI	8	0.0823298	no
pDC.Ki67.PI	8	0.0622178	no
IgMpBcell.4EBP1.PI	8	-0.0621934	no
MDSC.4EBP1.PI	8	-0.0597074	no
mDCCD1c.S6.PI	8	0.0498982	no
CD161CD8T.TBK1.PI	8	-0.048697	no
Basophils.PLCg2.PI	8	0.0381384	no
ncMC.Erk1_2.PI	8	-0.0333127	no
CD4TnaiveCD38Ki67.Erk1_2.PI	8	0.0293098	no
CD56brightCD16negNK.STAT3.PI	8	-0.0291277	no
CD8TnaiveCD38Ki67.IkBa.PI	8	0.0247222	no
CD38Bcell.IkBa.PI	8	-0.0229571	no
pDC.IkBa.PI	8	0.0209914	no
CD8TmemCD38Ki67.Erk1_2.PI	8	0.0190792	no
ncMC.STAT1.PI	7	-0.112346	no
CD4TmemCD38Ki67.Zap70_Syk.PI	7	-0.0929004	no
CD4nCD8nT.Zap70_Syk.PI	7	-0.0841442	no
Basophils.S6.PI	7	-0.0740824	no
ncMC.Ki67.PI	7	0.0740585	no
MDSC.PLCg2.PI	7	0.0550031	no
CD161CD4T.CD38.PI	7	-0.0401135	no
Granulocytes.STAT5.PI	7	0.0387202	no
mDCCD1c.STAT3.PI	7	-0.00310621	no
Granulocytes.STAT6.PI	6	0.138212	no
Plasmablast.STAT1.PI	6	0.12143	no
mDC.IkBa.PI	6	0.11943	no
NKTKi67.CREB.PI	6	0.11793	no
Platelets.STAT1.PI	6	-0.116622	no
CD8TmemCD38Ki67.PLCg2.PI	6	-0.111899	no
CD4T.TBK1.PI	6	-0.100675	no
CD4Teff.IkBa.PI	6	-0.085357	no
NKcell.Zap70_Syk.PI	6	0.0763311	no
CD161CD4T.S6.PI	6	0.0564408	no
pDC.HLA.DR.PI	6	0.046889	no
CD45RACD14negCD123neg.4EBP1.PI	6	0.0465438	no
mDC.STAT4.PI	6	-0.0411187	no
pDC.STAT5.PI	6	-0.0339758	no
CD8TmemCD38Ki67.S6.PI	6	-0.0264281	no
Ki67CD8.S6.PI	6	-0.0240255	no
mDCCD1c.IkBa.PI	6	0.0216856	no
CD8TmemCD38Ki67.IkBa.PI	6	0.0173739	no
Ki67CD4T.STAT1.PI	6	-0.0157126	no
mDCBDCA3.Erk1_2.PI	5	0.459337	no
CD56brightCD16negNK.STAT6.PI	5	0.180025	no
CD8TnaiveCD38Ki67.STAT4.PI	5	0.152725	no
CD161CD8T.STAT1.PI	5	-0.105408	no
ncMC.S6.PI	5	0.0862232	no
CD4TmemCD38Ki67.CREB.PI	5	-0.0758022	no
mDCBDCA3.CREB.PI	5	0.0726468	no
Platelets.Ki67.PI	5	0.0723818	no
CD4T.CD38.PI	5	-0.0723752	no
NKT.CD38.PI	5	-0.0718869	no
CD4Tnaive.CD38.PI	5	-0.0703227	no
Ki67CD8.STAT4.PI	5	-0.0684675	no
CD4T.HLA.DR.PI	5	-0.0647011	no
Treg.IkBa.PI	5	0.0633562	no
MDSC.STAT6.PI	5	0.0528506	no
CD4Tnaive.PLCg2.PI	5	-0.0430275	no
intMC.STAT6.PI	5	0.038008	no
Ki67CD4T.CD38.PI	5	-0.0341156	no
Basophils.CREB.PI	5	0.0327125	no
CD4nCD8nT.4EBP1.PI	5	-0.0322492	no
pDC.P38.PI	5	0.0290866	no
CD4TmemCD38Ki67.STAT3.PI	5	-0.0282502	no
CD56dimCD16posNK.Erk1_2.PI	5	0.0277662	no
CD45RACD14negCD123neg.S6.PI	5	-0.0198696	no
Plasmablast.MAPKAPK2.PI	5	0.0149491	no
NKT.TBK1.PI	5	-0.0130398	no
mDC.CD38.PI	5	0.00989697	no
Plasmablast.Ki67.PI	5	-0.00514152	no
CD8Teff.PLCg2.PI	5	0.00445243	no
pDC.STAT1.PI	4	-0.252278	no
mDCBDCA3.MAPKAPK2.PI	4	0.182979	no
Bcell.CREB.PI	4	0.138687	no
CD38Bcell.4EBP1.PI	4	-0.123148	no
CD4TnaiveCD38Ki67.STAT6.PI	4	0.114515	no
Ki67CD38CD4T.MAPKAPK2.PI	4	-0.111445	no
MDSC.STAT4.PI	4	-0.0957527	no
mDCCD1c.Erk1_2.PI	4	-0.0794022	no
Plasmablast.4EBP1.PI	4	-0.0749629	no
CD56dimCD16posNK.CREB.PI	4	-0.0679333	no
CD8Teff.P38.PI	4	-0.0635489	no
T.4EBP1.PI	4	-0.0599602	no
CD8Teff.IkBa.PI	4	0.0599516	no
CD56dimCD16posNK.S6.PI	4	-0.0589355	no
pDC.MAPKAPK2.PI	4	-0.0400832	no
CD8TnaiveCD38Ki67.TBK1.PI	4	-0.0353473	no
CD8Tnaive.S6.PI	4	-0.0347822	no
NKT.STAT3.PI	4	-0.034421	no
Granulocytes.STAT1.PI	4	0.0339152	no
CD8Tnaive.CD38.PI	4	-0.0302817	no
Ki67CD38CD8T.STAT5.PI	4	-0.024869	no
CD8TnaiveCD38Ki67.MAPKAPK2.PI	4	-0.0241707	no
Ki67CD38CD8T.Ki67.PI	4	0.0237799	no
Ki67CD4T.STAT5.PI	4	-0.0230052	no
CD56dimCD16posNK.HLA.DR.PI	4	-0.0200884	no
Ki67CD38CD4T.S6.PI	4	-0.0118956	no
cMC.STAT6.PI	4	0.00804563	no
IgMnBcell.S6.PI	4	-0.0022466	no
Granulocytes.CREB.PI	3	-0.249769	no
mDCBDCA3.STAT3.PI	3	-0.189193	no
CD8TnaiveCD38Ki67.PLCg2.PI	3	-0.140223	no
mDCCD1c.STAT5.PI	3	0.113119	no
CD56brightCD16negNK.MAPKAPK2.PI	3	-0.0846083	no
CD38Bcell.CREB.PI	3	0.0757471	no
CD4Teff.CREB.PI	3	0.0656828	no
Basophils.HLA.DR.PI	3	-0.0593685	no
Ki67CD8.4EBP1.PI	3	0.0536111	no
CD56brightCD16negNK.4EBP1.PI	3	-0.0531754	no
Ki67CD38CD4T.STAT4.PI	3	-0.0522363	no
Platelets.STAT6.PI	3	0.0520995	no
ncMC.STAT5.PI	3	-0.0514289	no
mDCBDCA3.S6.PI	3	0.0487781	no
mDCBDCA3.CD38.PI	3	0.0478638	no
pDC.PLCg2.PI	3	-0.041054	no
CD8T.IkBa.PI	3	0.0259259	no
Ki67CD38CD8T.TBK1.PI	3	-0.0257387	no
CD38Bcell.Ki67.PI	3	0.0253755	no
IgMnBcell.HLA.DR.PI	3	0.0234411	no
Ki67CD38CD4T.STAT6.PI	3	-0.0231818	no
mDCCD1c.STAT4.PI	3	-0.0210723	no
mDCCD1c.STAT6.PI	3	0.0204022	no
Ki67CD8.MAPKAPK2.PI	3	-0.0195505	no
MDSC.STAT5.PI	3	0.0171254	no
cMC.STAT1.PI	3	0.0156708	no
CD8TnaiveCD38Ki67.CREB.PI	3	-0.0127499	no
CD4T.IkBa.PI	3	0.0126889	no
MDSC.TBK1.PI	3	0.0118861	no
CD56dimCD16posNK.4EBP1.PI	3	0.00948868	no
IgMpBcell.S6.PI	3	0.00936023	no
Ki67CD8.Erk1_2.PI	3	-0.00495134	no
CD4nCD8nT.HLA.DR.PI	3	-0.00321478	no
NKcell.TBK1.PI	3	-0.00233595	no
CD45RACD14negCD123neg.Ki67.PI	3	0.00226811	no
ncMC.4EBP1.PI	3	-0.000285698	no
Ki67CD8.STAT6.PI	2	0.699185	no
pDC.TBK1.PI	2	-0.213405	no
cMC.TBK1.PI	2	0.204468	no
Granulocytes.STAT4.PI	2	0.202437	no
Treg.STAT1.PI	2	0.191358	no
Bcell.STAT1.PI	2	-0.169778	no
Ki67CD38CD8T.STAT6.PI	2	0.160587	no
CD56brightCD16negNK.Erk1_2.PI	2	0.14236	no
CD4nCD8nT.P38.PI	2	-0.139138	no
NKTKi67.STAT6.PI	2	-0.132934	no
NKT.HLA.DR.PI	2	-0.126526	no
CD8Teff.STAT4.PI	2	-0.119818	no
CD38Bcell.STAT1.PI	2	-0.119401	no
NKcell.MAPKAPK2.PI	2	-0.118976	no
CD4Teff.STAT6.PI	2	0.108739	no
Basophils.MAPKAPK2.PI	2	0.107829	no
IgMpBcell.PLCg2.PI	2	-0.106613	no
NKcell.STAT3.PI	2	-0.100273	no
CD4TnaiveCD38Ki67.S6.PI	2	-0.0941542	no
Ki67CD38CD8T.IkBa.PI	2	0.0849751	no
CD38Bcell.PLCg2.PI	2	-0.0831278	no
CD38Bcell.Erk1_2.PI	2	0.076224	no
CD56brightCD16negNK.STAT4.PI	2	0.0761677	no
CD45RACD14negCD123neg.TBK1.PI	2	-0.075056	no
CD4TmemCD38Ki67.PLCg2.PI	2	-0.0673344	no
CD161CD8T.IkBa.PI	2	0.0640956	no
Ki67CD4T.PLCg2.PI	2	-0.0622166	no
CD4Teff.TBK1.PI	2	-0.0618966	no
NKT.STAT4.PI	2	0.0562342	no
Treg.STAT5.PI	2	0.0546337	no
CD8T.4EBP1.PI	2	-0.043196	no
mDCBDCA3.IkBa.PI	2	-0.0404814	no
Platelets.TBK1.PI	2	-0.03605	no
CD4TmemCD38Ki67.STAT5.PI	2	-0.035206	no
CD161CD4T.TBK1.PI	2	-0.0328875	no
mDCCD1c.TBK1.PI	2	-0.0294036	no
Bcell.P38.PI	2	-0.0288473	no
Ki67CD38CD8T.S6.PI	2	0.0272281	no
Ki67CD38CD4T.CREB.PI	2	-0.0252273	no
Treg.TBK1.PI	2	-0.0246212	no
Ki67CD38CD4T.P38.PI	2	-0.0224339	no
IgMnBcell.P38.PI	2	-0.0196827	no
Ki67CD4T.STAT3.PI	2	-0.0180839	no
T.TBK1.PI	2	-0.00783958	no
CD8Tmem.CD38.PI	2	-0.00657866	no
NKT.STAT1.PI	2	-0.00641039	no
NKT.STAT5.PI	2	0.0037399	no
NKTKi67.P38.PI	2	0.00190213	no
DC.IkBa.PI	1	0.244384	no
Treg.Zap70_Syk.PI	1	0.196808	no
CD45RACD14negCD123neg.STAT4.PI	1	-0.179884	no
T.IkBa.PI	1	0.168394	no
NKTKi67.MAPKAPK2.PI	1	0.165636	no
CD4nCD8nT.Ki67.PI	1	-0.12162	no
CD4TmemCD38Ki67.TBK1.PI	1	0.110474	no
Treg.PLCg2.PI	1	-0.108727	no
mDCBDCA3.4EBP1.PI	1	-0.105489	no
Ki67CD4T.STAT6.PI	1	-0.0980649	no
CD8T.TBK1.PI	1	-0.0866963	no
CD161CD4T.MAPKAPK2.PI	1	-0.082081	no
ncMC.TBK1.PI	1	-0.0815796	no
cMC.IkBa.PI	1	-0.0809181	no
CD8Tnaive.STAT6.PI	1	0.0803803	no
NKcell.STAT6.PI	1	0.0788328	no
CD161CD8T.P38.PI	1	-0.0761378	no
Treg.STAT4.PI	1	0.0715939	no
CD4T.STAT3.PI	1	-0.0703244	no
IgMnBcell.4EBP1.PI	1	0.066516	no
CD4TmemCD38Ki67.IkBa.PI	1	-0.0651533	no
mDCCD1c.STAT1.PI	1	0.0616533	no
NKcell.PLCg2.PI	1	0.0599797	no
mDCBDCA3.P38.PI	1	-0.0567922	no
Plasmablast.Erk1_2.PI	1	0.0520239	no
CD8Tnaive.STAT3.PI	1	-0.0514026	no
CD4TmemCD38Ki67.Erk1_2.PI	1	-0.0513408	no
CD8Teff.STAT1.PI	1	0.0453448	no
IgMnBcell.TBK1.PI	1	-0.0436739	no
CD56dimCD16posNK.STAT1.PI	1	-0.0400914	no
CD161CD4T.IkBa.PI	1	0.0397085	no
CD45RACD14negCD123neg.Erk1_2.PI	1	-0.0396943	no
CD56dimCD16posNK.P38.PI	1	-0.0392092	no
Ki67CD38CD4T.Zap70_Syk.PI	1	-0.0383976	no
Platelets.STAT4.PI	1	-0.0382376	no
CD56dimCD16posNK.STAT4.PI	1	-0.0367415	no
Bcell.Ki67.PI	1	0.0341839	no
Plasmablast.Zap70_Syk.PI	1	0.0326399	no
CD4TmemCD38Ki67.S6.PI	1	0.025955	no
Ki67CD38CD4T.STAT3.PI	1	-0.0245077	no
IgMnBcell.MAPKAPK2.PI	1	0.0233293	no
Granulocytes.PLCg2.PI	1	0.0225193	no
ncMC.MAPKAPK2.PI	1	-0.0222532	no
IgMnBcell.IkBa.PI	1	0.0217495	no
Ki67CD8.CD38.PI	1	0.0209026	no
Ki67CD4T.S6.PI	1	-0.0207981	no
CD8Tnaive.CREB.PI	1	0.0186567	no
CD38Bcell.MAPKAPK2.PI	1	0.018229	no
Ki67CD38CD4T.STAT5.PI	1	-0.0176903	no
cMC.PLCg2.PI	1	-0.0161497	no
mDC.STAT1.PI	1	-0.0141047	no
CD4TmemCD38Ki67.P38.PI	1	-0.0138624	no
mDCCD1c.CREB.PI	1	0.0102085	no
CD8Tmem.P38.PI	1	-0.00931519	no
NKT.PLCg2.PI	1	0.00895972	no
CD4TnaiveCD38Ki67.PLCg2.PI	1	0.00862501	no
CD4Teff.S6.PI	1	0.00754908	no
cMC.MAPKAPK2.PI	1	0.00752692	no
CD38Bcell.TBK1.PI	1	-0.0043674	no
CD4T.S6.PI	1	-0.00315893	no
CD161CD4T.Ki67.PI	1	0.00298874	no
CD38Bcell.S6.PI	1	0.00178057	no
cMC.CREB.PI	1	0.000962963	no
Plasmablast.TBK1.PI	1	0.000678735	no
Treg.P38.PI	1	-4.44e-05	no

### Sheet: IFNaIL2IL4IL6
Feature	SelectionFrequency	Model_coeff_med	Top10perc
(Intercept)	1000	2.26312	NA
Granulocytes.CD38.IFNIL	625	0.148117	yes
Ki67CD38CD8T.STAT5.IFNIL	562	-0.242874	yes
Ki67CD38CD8T.STAT6.IFNIL	484	-0.160112	yes
CD56brightCD16negNK.S6.IFNIL	480	-0.108455	yes
CD8TnaiveCD38Ki67.Ki67.IFNIL	408	-0.225109	yes
CD4T.CD38.IFNIL	394	-0.146883	yes
Ki67CD38CD4T.HLA.DR.IFNIL	392	0.108493	yes
pDC.STAT1.IFNIL	352	0.161807	yes
mDCBDCA3.S6.IFNIL	345	-0.125189	yes
Ki67CD38CD8T.CD38.IFNIL	327	-0.12296	yes
Granulocytes.IkBa.IFNIL	312	0.103346	yes
Granulocytes.S6.IFNIL	297	-0.102813	yes
MDSC.4EBP1.IFNIL	282	-0.0982604	yes
MDSC.HLA.DR.IFNIL	276	-0.0694968	yes
CD4TnaiveCD38Ki67.Ki67.IFNIL	272	0.0742854	yes
pDC.S6.IFNIL	265	-0.100668	yes
Treg.HLA.DR.IFNIL	264	0.0778271	yes
T.CD38.IFNIL	263	-0.142103	yes
intMC.CD38.IFNIL	257	0.197482	yes
CD8TnaiveCD38Ki67.HLA.DR.IFNIL	236	-0.123326	yes
ncMC.STAT6.IFNIL	223	-0.147121	yes
Granulocytes.STAT6.IFNIL	222	-0.101867	yes
CD8TmemCD38Ki67.4EBP1.IFNIL	212	-0.103452	yes
CD8TnaiveCD38Ki67.STAT3.IFNIL	201	-0.11038	yes
CD4TnaiveCD38Ki67.Zap70_Syk.IFNIL	196	0.0886801	yes
CD4TmemCD38Ki67.PLCg2.IFNIL	194	0.0855436	yes
mDCBDCA3.HLA.DR.IFNIL	192	-0.0811334	yes
Ki67CD38CD8T.STAT3.IFNIL	190	-0.0889115	yes
Ki67CD38CD8T.IkBa.IFNIL	186	-0.104426	yes
CD4nCD8nT.CD38.IFNIL	182	-0.0951267	yes
Granulocytes.Ki67.IFNIL	182	0.0859358	yes
CD4Tmem.CD38.IFNIL	180	-0.0708107	yes
ncMC.HLA.DR.IFNIL	178	0.0912527	yes
Basophils.IkBa.IFNIL	176	0.100584	yes
Plasmablast.S6.IFNIL	175	-0.0702818	yes
Basophils.TBK1.IFNIL	174	0.101932	yes
Plasmablast.CD38.IFNIL	173	0.0736605	yes
CD8TnaiveCD38Ki67.CREB.IFNIL	171	-0.139975	yes
intMC.Erk1_2.IFNIL	171	-0.0939463	yes
pDC.Ki67.IFNIL	171	0.0944361	yes
CD8TnaiveCD38Ki67.Zap70_Syk.IFNIL	167	-0.129542	yes
CD8TmemCD38Ki67.STAT5.IFNIL	166	-0.12453	yes
Treg.CREB.IFNIL	157	0.0781702	yes
CD8TmemCD38Ki67.HLA.DR.IFNIL	154	-0.048041	yes
CD8TmemCD38Ki67.CREB.IFNIL	153	0.101085	yes
CD8TmemCD38Ki67.IkBa.IFNIL	152	-0.093935	yes
IgMpBcell.CD38.IFNIL	152	-0.093765	yes
intMC.HLA.DR.IFNIL	150	-0.086635	yes
Ki67CD8.STAT5.IFNIL	149	-0.12058	yes
Ki67CD8.STAT6.IFNIL	149	-0.0854605	yes
CD4nCD8nT.Zap70_Syk.IFNIL	148	-0.0954934	yes
CD4TmemCD38Ki67.Ki67.IFNIL	146	0.0902536	yes
DC.CREB.IFNIL	145	0.124553	yes
Ki67CD38CD8T.STAT4.IFNIL	145	-0.107488	yes
CD8Teff.STAT5.IFNIL	137	-0.0945249	yes
CD4TmemCD38Ki67.HLA.DR.IFNIL	135	0.0715792	yes
Ki67CD38CD8T.4EBP1.IFNIL	134	-0.143604	yes
CD4TnaiveCD38Ki67.HLA.DR.IFNIL	128	-0.0189224	yes
CD8TnaiveCD38Ki67.4EBP1.IFNIL	128	0.172324	yes
cMC.4EBP1.IFNIL	124	-0.0837359	yes
CD4nCD8nT.HLA.DR.IFNIL	123	-0.0979848	yes
mDCCD1c.IkBa.IFNIL	122	0.100179	yes
CD8TmemCD38Ki67.CD38.IFNIL	120	-0.110904	yes
Granulocytes.STAT5.IFNIL	120	-0.131961	yes
mDCBDCA3.CD38.IFNIL	119	-0.106706	yes
CD8TnaiveCD38Ki67.IkBa.IFNIL	112	0.179206	yes
CD4TmemCD38Ki67.CD38.IFNIL	111	0.0398143	yes
DC.CD38.IFNIL	110	0.0849354	yes
mDCBDCA3.STAT4.IFNIL	110	-0.082792	yes
CD8TnaiveCD38Ki67.S6.IFNIL	108	0.0547894	yes
Ki67CD38CD4T.Ki67.IFNIL	108	0.0763477	yes
mDC.STAT1.IFNIL	107	-0.0891081	yes
CD4TnaiveCD38Ki67.4EBP1.IFNIL	105	0.0829518	yes
CD8Tmem.HLA.DR.IFNIL	102	0.0627361	yes
Granulocytes.HLA.DR.IFNIL	102	-0.0644363	yes
pDC.STAT6.IFNIL	102	0.102664	no
Ki67CD38CD8T.HLA.DR.IFNIL	101	0.0405562	no
NKTKi67.PLCg2.IFNIL	100	0.0688906	no
pDC.STAT3.IFNIL	98	-0.059028	no
CD8Teff.STAT6.IFNIL	95	-0.112875	no
mDCCD1c.STAT6.IFNIL	95	0.105755	no
Ki67CD38CD8T.S6.IFNIL	93	-0.0718302	no
MDSC.STAT1.IFNIL	92	-0.0615813	no
CD8TmemCD38Ki67.Ki67.IFNIL	91	-0.0284895	no
CD8TmemCD38Ki67.STAT6.IFNIL	91	-0.091441	no
Bcell.CD38.IFNIL	90	-0.102232	no
CD38Bcell.HLA.DR.IFNIL	90	0.0485562	no
CD4TnaiveCD38Ki67.MAPKAPK2.IFNIL	89	0.104048	no
Ki67CD38CD8T.Zap70_Syk.IFNIL	89	-0.0689239	no
mDCBDCA3.4EBP1.IFNIL	89	-0.0742443	no
CD8Tnaive.CD38.IFNIL	85	-0.094554	no
pDC.MAPKAPK2.IFNIL	85	0.0602778	no
CD4TmemCD38Ki67.STAT3.IFNIL	84	0.0841495	no
Treg.Ki67.IFNIL	84	0.0717535	no
NKTKi67.Ki67.IFNIL	80	-0.00296019	no
MDSC.CREB.IFNIL	79	-0.0922782	no
MDSC.S6.IFNIL	79	-0.091713	no
Granulocytes.STAT1.IFNIL	78	-0.0782321	no
CD8TnaiveCD38Ki67.CD38.IFNIL	75	-0.0474403	no
Granulocytes.MAPKAPK2.IFNIL	73	0.0611774	no
MDSC.STAT6.IFNIL	73	-0.0551729	no
intMC.STAT6.IFNIL	72	-0.0380003	no
CD4TnaiveCD38Ki67.Erk1_2.IFNIL	70	-0.0828885	no
mDCBDCA3.STAT6.IFNIL	70	0.0824869	no
mDCBDCA3.TBK1.IFNIL	70	0.0681184	no
Plasmablast.STAT6.IFNIL	70	0.0656325	no
pDC.TBK1.IFNIL	69	0.0984421	no
CD4Teff.STAT3.IFNIL	68	-0.0878817	no
Ki67CD38CD8T.Ki67.IFNIL	68	0.0331198	no
mDCCD1c.S6.IFNIL	68	0.048369	no
MDSC.Erk1_2.IFNIL	67	-0.104608	no
ncMC.PLCg2.IFNIL	67	-0.0977321	no
NKTKi67.CREB.IFNIL	67	0.11597	no
Treg.S6.IFNIL	67	0.0627036	no
MDSC.STAT3.IFNIL	66	0.0724945	no
CD4Teff.S6.IFNIL	65	-0.0845204	no
Ki67CD4T.Ki67.IFNIL	64	-0.0162178	no
CD8T.CD38.IFNIL	63	-0.16732	no
CD8TnaiveCD38Ki67.P38.IFNIL	61	-0.20638	no
pDC.PLCg2.IFNIL	60	0.0721071	no
pDC.CREB.IFNIL	58	0.103918	no
Ki67CD8.HLA.DR.IFNIL	57	-0.00445521	no
pDC.IkBa.IFNIL	57	0.0908609	no
Ki67CD4T.HLA.DR.IFNIL	56	-0.0185409	no
mDCBDCA3.IkBa.IFNIL	56	-0.0720378	no
CD56brightCD16negNK.Zap70_Syk.IFNIL	54	0.0792131	no
Ki67CD4T.IkBa.IFNIL	53	0.0922218	no
mDCBDCA3.Ki67.IFNIL	53	-0.0516371	no
Plasmablast.Ki67.IFNIL	53	0.0262327	no
CD4Teff.CD38.IFNIL	51	-0.0437826	no
CD4TnaiveCD38Ki67.STAT3.IFNIL	51	-0.000302422	no
CD56brightCD16negNK.STAT3.IFNIL	51	-0.117017	no
Platelets.HLA.DR.IFNIL	51	0.0619621	no
CD4TnaiveCD38Ki67.CREB.IFNIL	50	0.0497109	no
CD8Tnaive.STAT1.IFNIL	49	0.080038	no
MDSC.IkBa.IFNIL	49	0.0146852	no
ncMC.S6.IFNIL	49	0.0764068	no
CD8Teff.Zap70_Syk.IFNIL	48	0.0522903	no
CD8TmemCD38Ki67.STAT4.IFNIL	48	-0.127303	no
CD8TnaiveCD38Ki67.MAPKAPK2.IFNIL	47	0.12128	no
Basophils.STAT1.IFNIL	46	0.0738768	no
Plasmablast.Zap70_Syk.IFNIL	46	0.0700022	no
CD38Bcell.CD38.IFNIL	45	-0.182314	no
DC.STAT3.IFNIL	45	0.0654567	no
Granulocytes.STAT3.IFNIL	44	0.0749012	no
Basophils.MAPKAPK2.IFNIL	43	0.065091	no
CD4TnaiveCD38Ki67.S6.IFNIL	43	0.0316516	no
Granulocytes.Erk1_2.IFNIL	43	0.0607746	no
intMC.STAT5.IFNIL	43	-0.0503122	no
NKTKi67.HLA.DR.IFNIL	43	-0.000321212	no
cMC.STAT5.IFNIL	42	0.0721802	no
Basophils.CREB.IFNIL	41	0.119149	no
Basophils.STAT3.IFNIL	41	0.0416791	no
CD38Bcell.S6.IFNIL	40	-0.0799143	no
CD8TmemCD38Ki67.Erk1_2.IFNIL	40	0.0731473	no
CD161CD8T.S6.IFNIL	39	-0.0884314	no
CD4TmemCD38Ki67.Zap70_Syk.IFNIL	39	-0.0213706	no
Ki67CD8.S6.IFNIL	39	-0.0772537	no
CD4TnaiveCD38Ki67.CD38.IFNIL	37	0.0134897	no
cMC.STAT6.IFNIL	37	0.0916259	no
Plasmablast.STAT3.IFNIL	37	0.0541602	no
CD38Bcell.STAT6.IFNIL	36	0.128628	no
CD8Teff.CD38.IFNIL	36	-0.0488914	no
CD8TmemCD38Ki67.S6.IFNIL	36	-0.017152	no
CD4Teff.Ki67.IFNIL	35	-0.0670408	no
CD8TnaiveCD38Ki67.Erk1_2.IFNIL	35	0.0293338	no
intMC.TBK1.IFNIL	35	0.00374793	no
CD8TmemCD38Ki67.Zap70_Syk.IFNIL	34	0.0379799	no
CD8TnaiveCD38Ki67.STAT6.IFNIL	34	-0.13325	no
Ki67CD8.Ki67.IFNIL	34	0.0312196	no
mDCBDCA3.STAT3.IFNIL	34	-0.00312706	no
NKTKi67.STAT1.IFNIL	34	-0.0816244	no
CD4Teff.STAT6.IFNIL	33	0.0823395	no
NKTKi67.IkBa.IFNIL	33	0.074145	no
Platelets.STAT3.IFNIL	33	0.046187	no
Treg.TBK1.IFNIL	33	-0.104382	no
CD8T.STAT1.IFNIL	32	0.0734917	no
CD8TnaiveCD38Ki67.STAT1.IFNIL	32	-0.0850423	no
Ki67CD38CD8T.CREB.IFNIL	32	-0.0983551	no
Ki67CD8.CD38.IFNIL	32	0.085336	no
Ki67CD8.IkBa.IFNIL	32	-0.0754046	no
Treg.4EBP1.IFNIL	32	-0.0958694	no
Basophils.STAT5.IFNIL	31	-0.085176	no
CD4TnaiveCD38Ki67.IkBa.IFNIL	31	0.0493541	no
CD8TmemCD38Ki67.STAT3.IFNIL	31	0.0554498	no
intMC.CREB.IFNIL	31	-0.00229599	no
mDCCD1c.STAT3.IFNIL	31	0.0806556	no
CD56brightCD16negNK.4EBP1.IFNIL	30	0.0861787	no
mDCBDCA3.STAT1.IFNIL	30	0.0812465	no
NKT.STAT3.IFNIL	30	-0.0530206	no
CD161CD8T.Zap70_Syk.IFNIL	29	0.0648216	no
cMC.HLA.DR.IFNIL	29	0.0910262	no
intMC.IkBa.IFNIL	29	-0.0442359	no
intMC.STAT1.IFNIL	29	-0.0744072	no
mDCBDCA3.CREB.IFNIL	29	-0.0452885	no
CD45RACD14negCD123neg.Ki67.IFNIL	28	0.0739804	no
IgMpBcell.S6.IFNIL	28	0.0202749	no
intMC.S6.IFNIL	28	-0.0395554	no
mDCBDCA3.PLCg2.IFNIL	28	0.0707024	no
NKTKi67.STAT3.IFNIL	28	0.0760636	no
pDC.STAT5.IFNIL	28	0.0643297	no
Plasmablast.HLA.DR.IFNIL	28	-0.0572636	no
DC.Ki67.IFNIL	27	0.0844795	no
mDC.S6.IFNIL	27	-0.123933	no
NKT.STAT5.IFNIL	27	-0.070528	no
CD8Tmem.CD38.IFNIL	26	0.0513804	no
CD8TnaiveCD38Ki67.STAT4.IFNIL	26	-0.0626894	no
mDCBDCA3.MAPKAPK2.IFNIL	26	-0.0679855	no
CD4TmemCD38Ki67.S6.IFNIL	25	-0.0198976	no
CD56dimCD16posNK.IkBa.IFNIL	25	0.0724724	no
IgMnBcell.STAT6.IFNIL	25	0.0786148	no
Ki67CD38CD4T.CD38.IFNIL	25	0.0436902	no
NKTKi67.STAT6.IFNIL	25	-0.0590084	no
Ki67CD8.Zap70_Syk.IFNIL	24	0.0996125	no
CD4Tnaive.HLA.DR.IFNIL	23	-0.0461612	no
CD4TnaiveCD38Ki67.PLCg2.IFNIL	23	0.0877314	no
CD8TnaiveCD38Ki67.TBK1.IFNIL	23	-0.0995114	no
IgMpBcell.STAT6.IFNIL	23	0.110079	no
MDSC.CD38.IFNIL	23	0.112848	no
pDC.HLA.DR.IFNIL	23	0.00213138	no
intMC.PLCg2.IFNIL	22	-0.114889	no
Ki67CD4T.PLCg2.IFNIL	22	0.0865256	no
CD8Tmem.STAT5.IFNIL	21	-0.0277956	no
CD8TnaiveCD38Ki67.PLCg2.IFNIL	21	0.221327	no
Basophils.HLA.DR.IFNIL	20	0.0109652	no
CD161CD8T.STAT1.IFNIL	20	0.105845	no
CD45RACD14negCD123neg.HLA.DR.IFNIL	20	0.0594183	no
CD4Tnaive.STAT3.IFNIL	20	-0.0893761	no
CD8Teff.HLA.DR.IFNIL	20	0.0349531	no
IgMpBcell.HLA.DR.IFNIL	20	0.0264237	no
NKT.STAT1.IFNIL	20	-0.000443512	no
Basophils.STAT6.IFNIL	19	-0.0344817	no
CD4TmemCD38Ki67.STAT5.IFNIL	19	-0.0636991	no
CD8Tnaive.Zap70_Syk.IFNIL	19	0.0401261	no
Granulocytes.TBK1.IFNIL	19	0.0486837	no
mDC.4EBP1.IFNIL	19	0.0637857	no
NKTKi67.MAPKAPK2.IFNIL	19	0.0408734	no
CD4nCD8nT.STAT5.IFNIL	18	-0.076175	no
CD4TnaiveCD38Ki67.P38.IFNIL	18	0.0472893	no
DC.MAPKAPK2.IFNIL	18	0.0505289	no
Ki67CD38CD4T.TBK1.IFNIL	18	-0.155098	no
Ki67CD38CD4T.Zap70_Syk.IFNIL	18	0.057706	no
Platelets.4EBP1.IFNIL	18	0.0438547	no
NKTKi67.CD38.IFNIL	17	0.0530025	no
pDC.4EBP1.IFNIL	17	0.0342578	no
Treg.Zap70_Syk.IFNIL	17	0.0332543	no
DC.HLA.DR.IFNIL	16	0.0310294	no
mDC.HLA.DR.IFNIL	16	0.00127661	no
Basophils.PLCg2.IFNIL	15	-0.069281	no
mDCBDCA3.STAT5.IFNIL	15	-0.0053424	no
ncMC.STAT3.IFNIL	15	0.0426128	no
CD4TmemCD38Ki67.CREB.IFNIL	14	0.0266575	no
CD8TmemCD38Ki67.PLCg2.IFNIL	14	-0.0453212	no
Ki67CD38CD4T.CREB.IFNIL	14	0.0349366	no
Ki67CD4T.CREB.IFNIL	14	0.0398654	no
MDSC.STAT5.IFNIL	14	-0.0197743	no
Platelets.STAT5.IFNIL	14	0.0856245	no
Platelets.STAT6.IFNIL	14	0.0195219	no
Treg.PLCg2.IFNIL	14	0.0585796	no
Basophils.4EBP1.IFNIL	13	-0.0815503	no
Basophils.S6.IFNIL	13	-0.0610529	no
Bcell.STAT6.IFNIL	13	0.0334192	no
Granulocytes.P38.IFNIL	13	0.0316334	no
intMC.Ki67.IFNIL	13	-0.00899118	no
Ki67CD38CD4T.STAT3.IFNIL	13	0.0736661	no
mDC.STAT6.IFNIL	13	-0.0263283	no
CD161CD8T.HLA.DR.IFNIL	12	0.00436424	no
intMC.STAT3.IFNIL	12	0.0225511	no
Ki67CD38CD8T.P38.IFNIL	12	-0.0565396	no
Ki67CD4T.CD38.IFNIL	12	-0.147733	no
CD4TmemCD38Ki67.Erk1_2.IFNIL	11	-0.0713678	no
CD4Tnaive.CD38.IFNIL	11	-0.145509	no
CD4TnaiveCD38Ki67.STAT4.IFNIL	11	-0.115525	no
CD4TnaiveCD38Ki67.STAT5.IFNIL	11	-0.108229	no
CD56dimCD16posNK.STAT6.IFNIL	11	0.154825	no
CD8Tmem.S6.IFNIL	11	-0.127577	no
Granulocytes.PLCg2.IFNIL	11	0.0251603	no
MDSC.STAT4.IFNIL	11	-0.0711895	no
ncMC.4EBP1.IFNIL	11	-0.0460877	no
ncMC.TBK1.IFNIL	11	0.0441927	no
cMC.STAT3.IFNIL	10	0.103652	no
Granulocytes.CREB.IFNIL	10	0.0815533	no
Ki67CD4T.STAT6.IFNIL	10	-0.0109565	no
Ki67CD8.STAT3.IFNIL	10	-0.032769	no
Ki67CD8.TBK1.IFNIL	10	-0.0277449	no
mDC.IkBa.IFNIL	10	-0.0561918	no
Treg.STAT6.IFNIL	10	0.0270261	no
CD161CD4T.CD38.IFNIL	9	-0.0352058	no
CD45RACD14negCD123neg.STAT1.IFNIL	9	-0.0659494	no
CD45RACD14negCD123neg.STAT3.IFNIL	9	0.00710449	no
CD4Teff.STAT1.IFNIL	9	0.0810596	no
CD4TmemCD38Ki67.MAPKAPK2.IFNIL	9	0.0346888	no
CD56brightCD16negNK.P38.IFNIL	9	-0.0671585	no
DC.S6.IFNIL	9	0.0273747	no
IgMnBcell.STAT1.IFNIL	9	0.0514093	no
IgMpBcell.Zap70_Syk.IFNIL	9	0.0413882	no
intMC.4EBP1.IFNIL	9	-0.00396791	no
ncMC.CD38.IFNIL	9	0.0330925	no
ncMC.Erk1_2.IFNIL	9	0.0859364	no
NKTKi67.S6.IFNIL	9	0.11536	no
Plasmablast.IkBa.IFNIL	9	-0.0334641	no
Basophils.P38.IFNIL	8	-0.121429	no
CD45RACD14negCD123neg.STAT6.IFNIL	8	-0.0923993	no
CD4Teff.TBK1.IFNIL	8	-0.0859299	no
CD56brightCD16negNK.IkBa.IFNIL	8	0.0200789	no
CD56dimCD16posNK.STAT3.IFNIL	8	-0.0520253	no
Ki67CD38CD8T.MAPKAPK2.IFNIL	8	-0.0989569	no
Ki67CD38CD8T.TBK1.IFNIL	8	-0.168801	no
Ki67CD8.STAT4.IFNIL	8	-0.0497343	no
Bcell.S6.IFNIL	7	0.0882307	no
CD45RACD14negCD123neg.CD38.IFNIL	7	-0.298458	no
CD8Teff.MAPKAPK2.IFNIL	7	0.0671032	no
CD8Tmem.CREB.IFNIL	7	0.0477682	no
CD8TmemCD38Ki67.MAPKAPK2.IFNIL	7	-0.00398434	no
IgMnBcell.CD38.IFNIL	7	-0.0892116	no
Ki67CD4T.STAT3.IFNIL	7	-0.0618188	no
NKT.CD38.IFNIL	7	-0.01949	no
pDC.CD38.IFNIL	7	-0.0593226	no
Basophils.CD38.IFNIL	6	0.0185244	no
Bcell.STAT1.IFNIL	6	0.10825	no
CD45RACD14negCD123neg.STAT5.IFNIL	6	-0.0526037	no
CD56brightCD16negNK.HLA.DR.IFNIL	6	0.0450968	no
CD8TmemCD38Ki67.TBK1.IFNIL	6	0.0215466	no
CD8Tnaive.HLA.DR.IFNIL	6	-0.0567707	no
cMC.STAT1.IFNIL	6	-0.141935	no
mDC.CD38.IFNIL	6	0.0616037	no
mDCCD1c.CREB.IFNIL	6	0.024185	no
mDCCD1c.PLCg2.IFNIL	6	0.06056	no
ncMC.CREB.IFNIL	6	0.125605	no
NKT.HLA.DR.IFNIL	6	-0.0389277	no
Platelets.STAT1.IFNIL	6	0.0415299	no
Treg.P38.IFNIL	6	-0.0333659	no
Basophils.Erk1_2.IFNIL	5	0.0301336	no
CD45RACD14negCD123neg.CREB.IFNIL	5	0.0320892	no
CD4nCD8nT.STAT1.IFNIL	5	0.0531863	no
CD4nCD8nT.STAT3.IFNIL	5	0.00792827	no
CD4TnaiveCD38Ki67.TBK1.IFNIL	5	-0.108907	no
CD56brightCD16negNK.STAT6.IFNIL	5	0.0566663	no
CD8Tmem.STAT3.IFNIL	5	-0.0445955	no
CD8TmemCD38Ki67.P38.IFNIL	5	0.00641632	no
CD8TmemCD38Ki67.STAT1.IFNIL	5	-0.107357	no
CD8TnaiveCD38Ki67.STAT5.IFNIL	5	0.155543	no
IgMnBcell.STAT3.IFNIL	5	-0.0549485	no
intMC.MAPKAPK2.IFNIL	5	-0.037165	no
Ki67CD38CD4T.S6.IFNIL	5	0.203127	no
Ki67CD8.PLCg2.IFNIL	5	-0.0758402	no
Plasmablast.MAPKAPK2.IFNIL	5	0.0167993	no
Treg.Erk1_2.IFNIL	5	3.23456e-05	no
Treg.IkBa.IFNIL	5	-0.0215239	no
Treg.STAT3.IFNIL	5	0.00138318	no
Basophils.STAT4.IFNIL	4	-0.0124499	no
CD161CD8T.CD38.IFNIL	4	-0.211781	no
CD161CD8T.P38.IFNIL	4	-0.0747202	no
CD161CD8T.STAT3.IFNIL	4	0.062081	no
CD45RACD14negCD123neg.4EBP1.IFNIL	4	-0.0101412	no
CD4Teff.HLA.DR.IFNIL	4	0.0447007	no
CD4Teff.STAT5.IFNIL	4	0.0389594	no
CD4Tmem.Zap70_Syk.IFNIL	4	-0.018583	no
CD4TmemCD38Ki67.STAT1.IFNIL	4	0.0680913	no
CD4TnaiveCD38Ki67.STAT6.IFNIL	4	0.0414814	no
CD56brightCD16negNK.CREB.IFNIL	4	0.0599549	no
CD56dimCD16posNK.S6.IFNIL	4	-0.0344312	no
CD8Teff.S6.IFNIL	4	-0.141644	no
DC.IkBa.IFNIL	4	0.00899935	no
DC.STAT6.IFNIL	4	-0.0407727	no
IgMnBcell.HLA.DR.IFNIL	4	0.0510916	no
Ki67CD38CD4T.STAT1.IFNIL	4	0.144721	no
Ki67CD38CD8T.PLCg2.IFNIL	4	-0.0145123	no
Ki67CD4T.S6.IFNIL	4	-0.000153185	no
mDC.CREB.IFNIL	4	0.0593146	no
mDC.STAT5.IFNIL	4	-0.0437565	no
mDCCD1c.HLA.DR.IFNIL	4	0.0187474	no
ncMC.IkBa.IFNIL	4	0.0764256	no
ncMC.STAT5.IFNIL	4	-0.0626761	no
NKT.IkBa.IFNIL	4	0.0197472	no
NKT.STAT6.IFNIL	4	-0.057549	no
Plasmablast.CREB.IFNIL	4	0.0105556	no
Plasmablast.TBK1.IFNIL	4	-0.0886754	no
Bcell.Zap70_Syk.IFNIL	3	0.00913773	no
CD38Bcell.CREB.IFNIL	3	0.0707991	no
CD4Teff.Erk1_2.IFNIL	3	-0.0934137	no
CD4Tmem.S6.IFNIL	3	-0.247727	no
CD4Tmem.STAT5.IFNIL	3	0.0384893	no
CD4TmemCD38Ki67.IkBa.IFNIL	3	-0.0985088	no
CD4TmemCD38Ki67.STAT6.IFNIL	3	0.0398202	no
CD4Tnaive.STAT1.IFNIL	3	-0.0307452	no
CD4Tnaive.TBK1.IFNIL	3	-0.0800042	no
CD4TnaiveCD38Ki67.STAT1.IFNIL	3	-0.0336086	no
CD56brightCD16negNK.Ki67.IFNIL	3	0.0953817	no
CD56brightCD16negNK.STAT5.IFNIL	3	-0.0276742	no
cMC.IkBa.IFNIL	3	0.0356484	no
DC.STAT5.IFNIL	3	-0.0196593	no
IgMnBcell.CREB.IFNIL	3	0.10716	no
IgMpBcell.STAT1.IFNIL	3	0.0712967	no
Ki67CD38CD4T.4EBP1.IFNIL	3	0.0215025	no
Ki67CD38CD4T.STAT6.IFNIL	3	0.0311163	no
ncMC.STAT1.IFNIL	3	0.0809363	no
Plasmablast.Erk1_2.IFNIL	3	0.0703275	no
Plasmablast.STAT1.IFNIL	3	0.0406296	no
Platelets.Zap70_Syk.IFNIL	3	0.0385571	no
T.STAT1.IFNIL	3	0.0915237	no
Treg.STAT4.IFNIL	3	-0.0164355	no
Bcell.HLA.DR.IFNIL	2	0.00744614	no
CD161CD8T.STAT5.IFNIL	2	-0.20694	no
CD45RACD14negCD123neg.IkBa.IFNIL	2	0.0687663	no
CD45RACD14negCD123neg.PLCg2.IFNIL	2	-0.12712	no
CD4nCD8nT.STAT6.IFNIL	2	0.374071	no
CD4Teff.P38.IFNIL	2	-0.206579	no
CD4Teff.Zap70_Syk.IFNIL	2	-0.0167981	no
CD4Tnaive.STAT5.IFNIL	2	0.00779768	no
CD56brightCD16negNK.STAT1.IFNIL	2	0.188716	no
CD56dimCD16posNK.CREB.IFNIL	2	0.106486	no
CD56dimCD16posNK.MAPKAPK2.IFNIL	2	0.188211	no
CD56dimCD16posNK.P38.IFNIL	2	-0.0882944	no
CD56dimCD16posNK.STAT1.IFNIL	2	-0.0205382	no
CD56dimCD16posNK.STAT5.IFNIL	2	-0.119308	no
CD56dimCD16posNK.Zap70_Syk.IFNIL	2	-0.105115	no
CD8Teff.PLCg2.IFNIL	2	0.02878	no
CD8Teff.STAT3.IFNIL	2	-0.11515	no
CD8Tmem.P38.IFNIL	2	-0.00889567	no
Granulocytes.4EBP1.IFNIL	2	0.0177391	no
Ki67CD38CD4T.PLCg2.IFNIL	2	0.0237076	no
Ki67CD38CD8T.Erk1_2.IFNIL	2	-0.0454779	no
Ki67CD38CD8T.STAT1.IFNIL	2	-0.0750748	no
Ki67CD4T.4EBP1.IFNIL	2	-0.0150094	no
Ki67CD4T.STAT1.IFNIL	2	0.0741154	no
Ki67CD8.CREB.IFNIL	2	0.0321102	no
mDCCD1c.CD38.IFNIL	2	0.0360635	no
mDCCD1c.Ki67.IFNIL	2	-0.0822393	no
mDCCD1c.TBK1.IFNIL	2	-0.228886	no
MDSC.TBK1.IFNIL	2	-0.0299779	no
NKcell.STAT1.IFNIL	2	-0.0657493	no
NKcell.STAT3.IFNIL	2	-0.0619953	no
NKcell.STAT6.IFNIL	2	0.105639	no
Plasmablast.4EBP1.IFNIL	2	-0.0509057	no
Plasmablast.STAT5.IFNIL	2	-0.119257	no
Platelets.CREB.IFNIL	2	0.0704788	no
Treg.MAPKAPK2.IFNIL	2	-0.0745303	no
Basophils.Ki67.IFNIL	1	0.350383	no
CD161CD4T.STAT5.IFNIL	1	0.00958822	no
CD38Bcell.IkBa.IFNIL	1	0.126647	no
CD38Bcell.STAT3.IFNIL	1	-0.00212277	no
CD45RACD14negCD123neg.MAPKAPK2.IFNIL	1	0.0639658	no
CD45RACD14negCD123neg.S6.IFNIL	1	0.0401376	no
CD4nCD8nT.MAPKAPK2.IFNIL	1	0.0514126	no
CD4nCD8nT.PLCg2.IFNIL	1	0.137357	no
CD4nCD8nT.STAT4.IFNIL	1	-0.0251243	no
CD4T.CREB.IFNIL	1	0.000250512	no
CD4T.STAT1.IFNIL	1	0.0561292	no
CD4Teff.4EBP1.IFNIL	1	-0.137303	no
CD4Teff.PLCg2.IFNIL	1	-0.0144733	no
CD4Tmem.HLA.DR.IFNIL	1	-0.00969285	no
CD4TmemCD38Ki67.4EBP1.IFNIL	1	-0.0155449	no
CD4Tnaive.4EBP1.IFNIL	1	-0.00366394	no
CD4Tnaive.STAT6.IFNIL	1	0.00237745	no
CD4Tnaive.Zap70_Syk.IFNIL	1	0.00172284	no
CD56brightCD16negNK.CD38.IFNIL	1	-0.0330796	no
CD8T.HLA.DR.IFNIL	1	-0.0410498	no
CD8T.STAT3.IFNIL	1	0.00443633	no
CD8Teff.Erk1_2.IFNIL	1	0.0495159	no
CD8Teff.Ki67.IFNIL	1	0.395434	no
CD8Teff.STAT1.IFNIL	1	-0.237416	no
CD8Tmem.IkBa.IFNIL	1	-0.0622556	no
CD8Tmem.STAT1.IFNIL	1	-0.00713728	no
CD8Tnaive.STAT5.IFNIL	1	-0.0791696	no
cMC.CREB.IFNIL	1	0.0693373	no
cMC.Ki67.IFNIL	1	0.00718992	no
cMC.P38.IFNIL	1	-0.1831	no
cMC.S6.IFNIL	1	-0.000726336	no
DC.4EBP1.IFNIL	1	-0.307071	no
DC.STAT1.IFNIL	1	-0.0731683	no
IgMnBcell.S6.IFNIL	1	0.0168475	no
IgMnBcell.Zap70_Syk.IFNIL	1	0.00879317	no
intMC.STAT4.IFNIL	1	-0.28728	no
Ki67CD38CD4T.IkBa.IFNIL	1	0.00280372	no
Ki67CD4T.STAT5.IFNIL	1	-0.137927	no
Ki67CD4T.TBK1.IFNIL	1	-0.0798329	no
Ki67CD4T.Zap70_Syk.IFNIL	1	0.0329737	no
Ki67CD8.Erk1_2.IFNIL	1	-0.0638934	no
Ki67CD8.STAT1.IFNIL	1	-0.33984	no
mDC.STAT3.IFNIL	1	0.0644492	no
mDCCD1c.4EBP1.IFNIL	1	0.123931	no
mDCCD1c.MAPKAPK2.IFNIL	1	0.000141729	no
mDCCD1c.STAT1.IFNIL	1	0.249651	no
MDSC.PLCg2.IFNIL	1	0.0753017	no
NKcell.CD38.IFNIL	1	-0.333899	no
NKcell.Zap70_Syk.IFNIL	1	-0.000108074	no
NKTKi67.4EBP1.IFNIL	1	0.105454	no
Platelets.Erk1_2.IFNIL	1	0.0524474	no
Platelets.S6.IFNIL	1	-0.0716936	no
T.HLA.DR.IFNIL	1	-3.58504e-05	no
T.STAT5.IFNIL	1	0.0549262	no

### Sheet: Proteome
Feature	SelectionFrequency	Model_coeff_med	Top10perc
(Intercept)	1000	2.39608	NA
MERTK	666	0.107444	yes
NINJ1	606	0.126842	yes
ACP5	596	0.105919	yes
LAMP3	483	0.104922	yes
IL15RA	481	0.0810484	yes
CPVL	441	0.0777398	yes
SFTPA2	438	0.0641741	yes
ACP6	378	0.0551732	yes
PRELP	311	0.0600522	yes
SDC1	308	0.114614	yes
CCL15	280	0.0561065	yes
CBLN4	246	0.054731	yes
DCBLD2	233	0.0755924	yes
NTRK3	232	-0.0449143	yes
CDHR2	222	0.0580004	yes
FCN2	222	0.0501703	yes
TPP1	222	0.0380519	yes
IFNG	206	0.070877	yes
FLT3LG	203	0.0477076	yes
LRP1	198	0.0554548	yes
IDUA	184	0.0466086	yes
FLT4	181	0.0646892	yes
IDS	180	0.0616709	yes
PON2	180	0.0532174	yes
CEACAM5	180	0.0488232	yes
ADAMTS13	174	-0.0732739	yes
GALNT7	171	0.0350128	yes
CNTN4	169	-0.0345188	yes
FABP9	161	-0.0297691	yes
PTPRF	160	0.0611049	yes
CD276	156	0.044408	yes
PRSS8	153	0.0619512	yes
PDCD1LG2	150	0.0456185	yes
GHRHR	149	-0.026104	yes
KCNIP4	148	-0.0400337	yes
FCGR2B	145	0.0432998	yes
GZMH	144	0.0341412	yes
GCG	143	0.0432454	yes
MDK	140	0.0575598	yes
CNTN5	136	-0.0600285	yes
L1CAM	134	-0.0383899	yes
FUT8	132	0.0433828	yes
TNR	128	0.0444644	yes
DSG4	127	-0.0365093	yes
AMBN	127	-0.0328477	yes
GCNT1	125	0.0560291	yes
PDGFC	123	0.0474035	yes
CLSPN	120	0.0548609	yes
KDR	118	0.0572195	yes
MLN	117	0.0337515	yes
SIGLEC9	115	0.0347507	yes
CALB2	108	0.0360918	yes
ANXA5	105	0.072844	yes
ITGB6	105	0.0518382	yes
SLAMF1	105	-0.0315521	yes
CDCP1	103	0.0701575	yes
GALNT10	101	0.0556452	yes
CCL27	101	0.0462376	yes
IL33	100	0.0380481	yes
GGA1	99	0.0489486	yes
LY75	98	0.0347601	yes
LRPAP1	96	0.0580114	yes
HPGDS	96	-0.0361759	yes
KIR3DL1	95	0.0275313	yes
SCP2	92	0.0436637	yes
IL13	91	0.0574511	yes
CX3CL1	91	0.0500424	yes
CLEC4G	91	0.0394835	yes
PDCD1	88	0.0499374	yes
CRH	88	-0.0323769	yes
SPOCK1	87	0.041801	yes
CLEC10A	87	-0.0233533	yes
IL4	85	0.0368694	yes
CRHR1	85	0.0242214	yes
FOLR1	81	0.0474731	yes
TIGAR	81	0.0428395	yes
SOST	81	0.0257809	yes
EPHA10	80	-0.0364184	yes
RANGAP1	79	-0.0292532	yes
IL5	79	0.0254615	yes
SLC39A5	78	0.0301513	yes
S100A16	76	-0.0342465	yes
DPEP2	68	0.0364105	yes
DDAH1	67	0.0782315	yes
ACE2	67	0.0299613	yes
IL15	66	0.0367866	yes
GH2	65	-0.0326184	yes
IL22RA1	65	0.0314017	yes
NID1	64	0.0654428	yes
LEP	64	0.0427884	yes
FUCA1	64	-0.0335939	yes
PADI2	62	0.0292554	yes
IL24	59	0.0383441	yes
SFRP1	58	0.0740045	yes
ACTN4	58	0.0516847	yes
PKLR	58	-0.0271104	yes
SCLY	57	0.0402107	yes
CTSB	57	-0.0317889	yes
ANGPTL3	57	-0.0232947	yes
COL1A1	56	-0.0319385	yes
GFOD2	54	0.0420911	yes
AOC1	54	-0.016411	yes
IL19	53	0.0375334	yes
CRLF1	53	0.0296184	yes
MSLN	53	0.0263826	yes
LGALS9	52	0.0552898	yes
ADAMTS8	51	-0.0305993	yes
ADGRG1	51	0.024313	yes
TDGF1	50	0.0298289	yes
PLIN1	49	0.0475016	yes
HYAL1	49	0.0354374	yes
TNFRSF11A	48	0.0626752	yes
NGF	48	-0.0501437	yes
TP53	48	0.0491412	yes
XRCC4	48	0.0347329	yes
CRNN	48	-0.0256805	yes
LHB	47	0.0266519	yes
PRL	46	0.0376996	yes
CDHR1	46	-0.022679	yes
SIRT5	45	0.0406766	yes
DEFB4A_DEFB4B	45	0.0275702	yes
IL17RA	44	0.0368076	yes
LGALS1	42	0.0566719	yes
HSD11B1	42	0.0498905	yes
CTSH	42	0.045285	yes
ITIH3	42	0.0356917	yes
FCRLB	42	0.0343191	yes
BAIAP2	42	0.0314284	yes
ALDH3A1	42	0.0301306	yes
IL1RAP	42	-0.0215194	yes
WARS	41	0.0582026	yes
SCGB1A1	41	0.0345105	yes
LY9	41	0.0339958	yes
ECE1	41	0.0311285	yes
MME	40	0.0272951	yes
IL17F	40	0.0217532	yes
VAT1	39	0.0441732	yes
IFNGR2	39	0.0323498	yes
GGH	39	0.0275873	yes
PRSS27	38	0.0423683	yes
AZU1	38	0.0256715	yes
FKBP7	37	0.0441384	yes
OPTC	37	0.0256636	yes
CD209	37	-0.0173656	yes
WFDC2	36	0.0678273	yes
IL1B	36	0.0269764	yes
ADA	36	0.021608	no
CD200R1	35	0.0256351	no
CDH17	35	-0.0254248	no
DCN	35	0.0245945	no
TNFRSF4	34	0.0466295	no
CA6	34	-0.0349666	no
BMP4	34	-0.0346817	no
FABP4	34	0.0226391	no
RNASE3	34	0.0151109	no
CST5	33	0.0451798	no
CNTNAP2	33	0.0422076	no
CNTN3	33	0.0291061	no
IGFBP3	33	-0.0277242	no
CXCL13	32	0.0512823	no
RTN4R	32	0.0376777	no
WISP1	32	0.0354981	no
KIR2DL3	32	0.0283536	no
CCL22	32	0.0272369	no
CR2	31	-0.0456435	no
TNXB	31	-0.0358365	no
VWA1	30	0.0629685	no
CCL8	30	0.0624591	no
SPINK6	30	0.0357963	no
CRTAC1	30	-0.0262637	no
IL7R	29	-0.0398877	no
SLC39A14	29	0.0347631	no
ARTN	29	0.0182503	no
IL18R1	28	0.0386185	no
APOM	28	-0.0330891	no
ITM2A	28	0.0324861	no
BLVRB	28	-0.0322416	no
TSLP	28	0.0259025	no
NOMO1	28	0.0227424	no
ENPP7	27	-0.0530043	no
RETN	27	0.0509871	no
TCL1A	27	-0.0343212	no
AKR1C4	27	0.0189208	no
INHBC	27	0.0113812	no
KIT	26	-0.0612746	no
PLA2G10	26	0.0377982	no
COL9A1	26	0.036039	no
CCS	26	0.0341721	no
VEGFA	26	0.0261346	no
ST6GAL1	25	0.0578816	no
ADAMTS16	25	0.023396	no
FAP	25	-0.0185154	no
IL4R	24	0.0505784	no
CXCL11	24	0.0301121	no
VNN2	24	0.0251004	no
ALPP	24	0.0200045	no
IL1R2	24	-0.0174898	no
ENPP5	24	-0.0123472	no
CCL18	23	0.0372577	no
TNFSF13B	23	0.0297055	no
LRIG1	23	0.0259558	no
WFIKKN2	23	0.024183	no
MDGA1	23	-0.0203131	no
PSPN	23	0.0186289	no
EPCAM	22	-0.0432934	no
LGALS3	22	0.0303441	no
IFNL1	22	0.0270103	no
ITGB1BP1	22	0.0229019	no
SIGLEC6	22	0.0228109	no
CD38	21	0.0598301	no
ENAH	21	0.0347206	no
CD34	21	-0.0251258	no
TNNI3	21	-0.0204554	no
RGMA	21	-0.0196473	no
GPA33	21	-0.0125974	no
TCL1B	20	0.0187589	no
CNDP1	20	-0.016992	no
PLA2G2A	20	-0.016667	no
SELPLG	20	0.00889635	no
KLK12	19	0.0255626	no
GZMB	19	0.0246723	no
KLRD1	19	0.0239578	no
CBLIF	19	-0.0178832	no
PLA2G1B	19	-0.0171691	no
RARRES2	18	0.0503496	no
TNFRSF6B	18	0.0490289	no
ICAM1	18	0.0480985	no
HMBS	18	-0.0475934	no
PTN	18	0.0416945	no
DNER	18	-0.0250847	no
JCHAIN	18	0.0239818	no
TXNDC15	18	0.0196065	no
NPTXR	18	0.0138256	no
B4GAT1	18	0.0101358	no
EPO	17	0.0539804	no
PI3	17	0.0422995	no
CTSV	17	-0.038162	no
EPHA1	17	0.0370195	no
IL17RB	17	0.0340438	no
ITGA11	17	-0.0242815	no
FGF21	17	0.0240715	no
FLT3	17	-0.0205034	no
AMN	17	0.0181766	no
LRRN1	17	-0.0177369	no
PON3	17	-0.0174444	no
IL2	17	0.0166559	no
LPO	17	0.0140482	no
TFPI2	16	0.0515809	no
DPP6	16	-0.0451862	no
PODXL2	16	0.0363184	no
SSC4D	16	0.0220347	no
NRTN	16	0.0217346	no
GPC1	16	0.0150407	no
ANG	15	0.0498722	no
CXCL14	15	-0.049448	no
MATN3	15	0.0432754	no
ENTPD5	15	0.042572	no
SSC5D	15	0.0388414	no
LRRC25	15	0.0252888	no
ENG	15	-0.0239749	no
EIF5A	15	0.0211006	no
GNLY	15	0.0181194	no
CREG1	15	0.0172591	no
LY96	15	0.0171936	no
OXT	14	0.0427264	no
LYN	14	-0.0271835	no
FRZB	14	0.0265819	no
LSM1	14	0.0258449	no
CSF2RA	14	-0.0120035	no
BST1	14	0.0072278	no
LILRB5	13	-0.0389096	no
ADM	13	0.0379542	no
ARSA	13	0.0346624	no
OMG	13	-0.0317094	no
ERBB3	13	0.0305487	no
LILRB2	13	0.0295248	no
IL18RAP	13	0.0241538	no
PPY	13	0.0176192	no
CEACAM21	13	0.01726	no
NCLN	13	0.0167305	no
PSMA1	13	-0.0114813	no
TPSAB1	13	0.00437435	no
OLR1	12	0.0650739	no
CPPED1	12	0.0451846	no
BPIFB1	12	0.0376707	no
GALNT3	12	0.0360199	no
KRT14	12	0.0344162	no
SMAD5	12	0.0309947	no
IL12RB1	12	0.0307349	no
CLMP	12	0.0306112	no
PDGFRB	12	0.0296708	no
CDHR5	12	0.0280557	no
IL10	12	-0.0270962	no
TIMD4	12	-0.0262634	no
DUOX2	12	0.0255976	no
DLK1	12	0.0246132	no
ICAM3	12	0.0210241	no
MMP13	12	-0.0188323	no
PM20D1	12	0.0163275	no
IL20RA	12	0.0152413	no
SIGLEC15	12	-0.00479706	no
LTBR	11	0.0646497	no
HAVCR1	11	0.054287	no
GDF15	11	0.0409298	no
SPINT1	11	0.0338959	no
CD33	11	-0.03171	no
FXYD5	11	0.0289983	no
CD6	11	0.019245	no
PCDH1	11	0.0187095	no
GDF2	11	-0.0101861	no
HBQ1	11	-0.00813751	no
TYRO3	11	0.00539862	no
LAMA4	10	0.0485834	no
MEGF9	10	0.0466939	no
TGM2	10	-0.0444039	no
NTRK2	10	-0.0382573	no
LILRB1	10	0.0331774	no
CCL24	10	0.0278102	no
CTSD	10	0.0262771	no
RBP5	10	0.0210633	no
ADGRG2	10	-0.0193991	no
MMP3	10	0.0175708	no
RGS8	10	-0.0171556	no
SMPDL3A	10	-0.0105664	no
AGRP	9	0.0862548	no
CCL13	9	0.0632205	no
NOS1	9	0.0562551	no
EPS8L2	9	0.053876	no
CD1C	9	-0.0510565	no
CEP164	9	0.0447372	no
CDH6	9	-0.0409671	no
RARRES1	9	-0.0397263	no
CLEC6A	9	0.0391586	no
SLC16A1	9	0.0384211	no
LY6D	9	0.0351411	no
FABP1	9	0.0340231	no
CNTN1	9	-0.0320428	no
CKMT1A_CKMT1B	9	-0.0312324	no
VEGFD	9	0.027332	no
DGKZ	9	0.0272744	no
MAGED1	9	0.0249782	no
ITGB2	9	-0.024797	no
IL10RA	9	0.0235918	no
CCL11	9	0.0235104	no
ERBB4	9	-0.0227571	no
CES3	9	-0.0218931	no
TNFSF13	9	0.0189009	no
FCGR3B	9	-0.0123486	no
ATP6V1D	9	0.011855	no
IL1A	9	-0.0103328	no
ST3GAL1	9	0.0094508	no
ENTPD6	9	0.00576772	no
MFGE8	8	0.0796399	no
FGF23	8	-0.0487971	no
ITGAM	8	-0.0430477	no
PLA2G15	8	0.0390094	no
TSHB	8	0.0369135	no
IL18	8	0.0347262	no
IL1RN	8	0.0333217	no
PDGFRA	8	0.0330881	no
FASLG	8	-0.0330546	no
ADAM23	8	0.029754	no
ICAM4	8	0.0288422	no
CNPY2	8	0.0270559	no
CGA	8	0.0267927	no
PLAUR	8	0.0262909	no
CHGB	8	0.0242904	no
CST6	8	-0.0225174	no
AFP	8	0.0224273	no
SPINK5	8	0.0202211	no
TREM2	8	0.0200661	no
HEBP1	8	0.0193956	no
PPM1A	8	0.0165961	no
PILRB	8	0.0157292	no
CCDC80	8	0.0123177	no
CA1	8	-0.011298	no
MICB_MICA	8	0.00963274	no
MAPT	8	-0.00821741	no
CASC4	7	0.130054	no
HMOX1	7	0.0684232	no
PROK1	7	0.0403383	no
OBP2B	7	0.0359782	no
MMP10	7	0.0317513	no
SFTPD	7	0.0315596	no
DPEP1	7	-0.0203116	no
TNFSF10	7	0.0195124	no
TNFRSF12A	7	0.0173794	no
VWC2	7	0.0151377	no
KLK1	7	0.0121686	no
TIE1	7	0.0116481	no
PTH1R	7	0.00921898	no
CSF3	7	0.00867475	no
CD74	6	0.103277	no
HS6ST1	6	0.0672151	no
MPO	6	0.0613558	no
TACSTD2	6	0.0551318	no
METAP1	6	0.0511696	no
SCG2	6	0.0511314	no
MMP7	6	0.0425941	no
RNASET2	6	0.038282	no
BCL2L11	6	0.0312354	no
CD28	6	0.0251321	no
DDR1	6	0.0224377	no
GFAP	6	0.0220768	no
CALCA	6	0.0219352	no
LTA	6	0.0218233	no
CPXM1	6	0.0203105	no
VWF	6	-0.0172272	no
ADAM22	6	0.0159806	no
PNLIPRP2	6	0.0143913	no
CELA3A	6	-0.0130009	no
LYPD8	6	0.0119746	no
LYPD3	6	0.0114234	no
MFAP3	6	0.00844102	no
DKK1	6	0.0062943	no
VSTM2L	6	-0.00621467	no
AGRN	5	0.180545	no
THOP1	5	0.105126	no
TNFRSF8	5	0.0962679	no
GFRA1	5	0.0917544	no
NAMPT	5	0.0721903	no
LTA4H	5	0.0650177	no
AKR1B1	5	0.0546821	no
SERPINA9	5	-0.0511799	no
CCL16	5	-0.0468901	no
KYNU	5	0.0466865	no
LILRA2	5	0.0451932	no
MCAM	5	-0.0327353	no
CCL17	5	0.0291804	no
BTN3A2	5	0.0269767	no
NPTX1	5	-0.0261647	no
WFIKKN1	5	0.0235762	no
GGT5	5	0.0226051	no
CXCL9	5	0.0211681	no
AHSP	5	-0.0207732	no
LAG3	5	0.0199304	no
LEPR	5	-0.0197306	no
LPL	5	-0.0180496	no
VAMP5	5	0.0162809	no
HLA.DRA	5	-0.0161055	no
CCN1	5	0.014587	no
FGF2	5	0.0136417	no
MEGF10	5	-0.0115665	no
CD177	5	0.0111987	no
EDIL3	5	0.0104688	no
SNCG	5	0.00981009	no
UXS1	5	0.00921778	no
MASP1	5	0.00903675	no
CD109	5	0.00873442	no
MUC16	5	0.00646184	no
ENTPD2	5	0.00626134	no
ARNT	5	0.00608381	no
FCRL3	5	-0.00476952	no
TFF3	5	0.00316981	no
CLPS	5	-0.00190595	no
NXPH1	5	-0.00109744	no
CANT1	4	0.129952	no
TINAGL1	4	0.0638323	no
CA9	4	0.0573388	no
CXCL10	4	0.0554268	no
MEPE	4	0.051608	no
HSPB6	4	0.0456565	no
AGR2	4	0.0393256	no
QPCT	4	-0.0376455	no
PRTN3	4	0.0375663	no
FCER2	4	-0.0373032	no
ENPP2	4	-0.0357063	no
AGR3	4	0.0354827	no
EGFL7	4	0.0345013	no
AMY2B	4	-0.030668	no
NELL1	4	-0.0279201	no
FCGR2A	4	0.0223709	no
CLSTN2	4	-0.0222677	no
SIT1	4	0.0218881	no
GZMA	4	0.0216725	no
SLITRK6	4	0.0216489	no
TP53INP1	4	0.0212934	no
XPNPEP2	4	-0.0209124	no
FST	4	-0.0207063	no
SIRPA	4	0.018512	no
SMOC2	4	0.0166849	no
TLR3	4	0.0162784	no
AMFR	4	0.0161653	no
KLK14	4	-0.0161261	no
CHEK2	4	-0.0136961	no
ANGPTL2	4	0.0135394	no
CTRC	4	-0.0121799	no
KLK8	4	0.0116965	no
ERP44	4	0.0115601	no
ADAMTS15	4	0.0113638	no
IVD	4	0.0105344	no
NDRG1	4	0.0105251	no
IL17C	4	0.00861516	no
GFRA2	4	-0.00726012	no
SCGN	4	-0.00615662	no
LYPD1	4	-0.00593075	no
IL20	4	-0.00303491	no
SMOC1	3	0.111725	no
MMP9	3	-0.10641	no
BAMBI	3	0.0966193	no
NEFL	3	0.0955829	no
RTBDN	3	0.0794197	no
CD8A	3	0.0762362	no
PRCP	3	0.0692022	no
C4BPB	3	0.0620197	no
CD300LF	3	0.0612311	no
RRM2	3	0.0598923	no
ANGPTL7	3	0.0556799	no
NPY	3	-0.0549828	no
GALNT2	3	0.054897	no
OSM	3	0.0520355	no
VCAN	3	0.0508614	no
CA12	3	0.0508102	no
PHOSPHO1	3	0.0498857	no
PAPPA	3	0.0490723	no
PAG1	3	0.0484259	no
NAAA	3	-0.0456381	no
MFAP5	3	-0.0452674	no
WASF1	3	0.0444289	no
TNFRSF10A	3	0.0443622	no
MMP8	3	0.0441071	no
MUC13	3	0.0390975	no
CD22	3	-0.0320591	no
CCL2	3	0.0316263	no
ACAN	3	0.030654	no
LAIR2	3	0.0304288	no
SFTPA1	3	0.0290254	no
IL32	3	0.0281285	no
FGF19	3	0.0244263	no
PLA2G7	3	-0.0239502	no
BLMH	3	0.0238111	no
COL18A1	3	0.0235526	no
DCTPP1	3	0.0234855	no
FAS	3	0.022769	no
RASA1	3	-0.022707	no
SELE	3	0.022011	no
MYOC	3	-0.0209187	no
SRP14	3	0.0198831	no
TFRC	3	-0.0194587	no
KIRREL2	3	-0.0192162	no
CXCL8	3	0.0186507	no
CDNF	3	0.0175373	no
SHMT1	3	0.0173596	no
KLK11	3	0.0168756	no
IKZF2	3	-0.0161724	no
ITGB7	3	0.0161247	no
CD5	3	0.014479	no
IL17A	3	-0.0144404	no
SLITRK2	3	0.0122313	no
THBS4	3	-0.0121605	no
FABP2	3	0.0117021	no
TANK	3	0.0112909	no
NFATC3	3	-0.0111614	no
MET	3	0.0105531	no
DPP4	3	0.00852432	no
NCS1	3	0.00750465	no
SERPINA11	3	-0.0065845	no
WIF1	3	0.00658019	no
EPHB4	3	0.00577892	no
FOSB	3	-0.0055061	no
PCOLCE	3	0.00534693	no
EGFR	3	-0.00452186	no
NFASC	3	0.00421313	no
SERPINA12	3	0.00276582	no
PLXDC1	3	-0.00267467	no
RBP2	3	0.00200113	no
CDH5	3	-0.00181455	no
DKKL1	3	0.00148598	no
ODAM	3	-0.00119368	no
FGFBP1	3	0.00112894	no
CLUL1	3	0.000380435	no
F9	2	0.11104	no
DEFA1_DEFA1B	2	0.0855632	no
SCARB2	2	0.0855341	no
CKAP4	2	0.0840259	no
PBLD	2	0.0739276	no
SPON2	2	0.0595959	no
NCAM2	2	-0.0588947	no
IPCEF1	2	0.0555692	no
BCR	2	0.0551627	no
RABEPK	2	0.0530576	no
CDSN	2	0.0515249	no
MZB1	2	0.0491917	no
LTO1	2	0.0486813	no
B4GALT1	2	0.0480898	no
CRISP2	2	0.0458228	no
IL34	2	-0.0441701	no
SIGLEC5	2	0.0434225	no
CFC1	2	0.0432071	no
CCL7	2	0.0410703	no
ANPEP	2	0.040366	no
HDGF	2	0.0394615	no
ATP6AP2	2	0.0346406	no
MMP1	2	0.0345765	no
UMOD	2	-0.0344747	no
CA4	2	0.0334093	no
DPT	2	0.0331106	no
PODXL	2	0.0329492	no
IL2RB	2	-0.0306151	no
RABGAP1L	2	0.0288276	no
REG4	2	0.0271792	no
COL6A3	2	0.0271229	no
REN	2	0.0270066	no
NCAM1	2	0.0238225	no
ZBTB17	2	0.0224324	no
CCL28	2	0.0222934	no
PLXNB2	2	0.0215145	no
CTSF	2	0.0210765	no
ANKRD54	2	0.0210145	no
CPA1	2	-0.0205546	no
TNC	2	-0.0200834	no
FKBP1B	2	0.0200754	no
KLK10	2	0.0190596	no
IL11	2	-0.01864	no
CES2	2	0.018567	no
GSTA3	2	0.0178808	no
KITLG	2	-0.0168535	no
DDC	2	-0.0165715	no
KLK4	2	0.016536	no
SKAP1	2	0.0156324	no
IL12B	2	0.0148432	no
GP2	2	-0.0143134	no
CHI3L1	2	0.0114197	no
CLEC4C	2	-0.0113912	no
RCOR1	2	0.0107156	no
KAZALD1	2	-0.0103101	no
NELL2	2	0.00934957	no
PTK7	2	0.00880937	no
EPHX2	2	0.00854596	no
NME3	2	0.00795644	no
CLPP	2	0.00724899	no
SPARCL1	2	-0.00552465	no
MIA	2	0.00519253	no
OMD	2	0.0047146	no
CRELD2	2	0.00453652	no
ADCYAP1R1	2	0.00448367	no
XCL1	2	-0.00261346	no
AMIGO2	2	0.00242555	no
MSR1	2	0.00226172	no
KLB	2	0.0021121	no
MMP12	2	-0.00158572	no
PTEN	2	0.00128094	no
IL16	2	0.000644852	no
STC2	2	0.00029812	no
GDNF	2	-0.000111991	no
BST2	1	0.149648	no
LDLR	1	0.130703	no
CD274	1	0.130003	no
RBKS	1	0.123152	no
CXCL5	1	0.11981	no
APBB1IP	1	0.116316	no
ISLR2	1	-0.105783	no
SERPINE1	1	0.102676	no
HSP90B1	1	-0.101241	no
CSTB	1	0.0982191	no
CDH3	1	-0.0972119	no
CTSS	1	0.0919775	no
VTCN1	1	-0.0904073	no
CEBPB	1	0.0845434	no
SEZ6L	1	0.0838378	no
CHL1	1	-0.0747975	no
THPO	1	0.0738503	no
ALCAM	1	0.0733516	no
PXN	1	0.0700894	no
DSG3	1	-0.0667905	no
PTPRS	1	0.0651808	no
PSIP1	1	0.0634044	no
PVALB	1	0.0633524	no
HGF	1	0.0629954	no
TNF	1	0.0597008	no
HS3ST3B1	1	0.0596394	no
CLC	1	-0.0569725	no
PSG1	1	0.0564071	no
LHPP	1	0.0545697	no
IGFBP6	1	0.0541265	no
PRKAR1A	1	0.050037	no
VMO1	1	0.0492717	no
IFNLR1	1	0.0474667	no
PRDX6	1	0.0461107	no
ROBO1	1	0.0456043	no
IL6	1	0.044254	no
LGALS4	1	0.0442243	no
MARCO	1	0.0438615	no
STC1	1	0.0427095	no
TSPAN1	1	0.0378796	no
IFNGR1	1	0.0378257	no
KLK6	1	-0.0377866	no
IL3RA	1	0.0377436	no
ADA2	1	0.0373357	no
ANGPT2	1	0.0371726	no
TFF2	1	-0.0371036	no
CCL25	1	-0.0370071	no
CES1	1	0.0353849	no
CDH2	1	0.0343678	no
C2	1	0.0330775	no
NPTN	1	0.0329422	no
KEL	1	0.0327788	no
PEAR1	1	0.0325654	no
WFDC12	1	-0.029632	no
DDX58	1	0.0276994	no
AOC3	1	0.0276012	no
CAMKK1	1	0.0268603	no
PCSK9	1	0.0266746	no
CRIP2	1	-0.0264671	no
GBP4	1	0.026263	no
TEK	1	0.0259347	no
FCRL1	1	-0.0243245	no
RASSF2	1	0.0240156	no
GGT1	1	0.0234989	no
COMP	1	-0.0227862	no
CXCL16	1	0.0219273	no
BGN	1	0.0190671	no
CA11	1	0.0185166	no
KRT5	1	0.0178648	no
C1QA	1	0.0175477	no
CD164	1	0.0175411	no
NRP1	1	0.0155411	no
CRTAM	1	-0.0152183	no
TMPRSS5	1	0.0140185	no
TNFRSF10B	1	0.0136745	no
CAPG	1	0.0132531	no
SLAMF8	1	-0.0129823	no
MVK	1	0.0125318	no
GMPR	1	0.0120919	no
BSG	1	0.0120572	no
EGLN1	1	0.0117721	no
CST7	1	-0.0117184	no
DKK3	1	0.0116791	no
CRHBP	1	0.0107458	no
LGMN	1	0.0101981	no
COPE	1	0.0100713	no
CLEC4A	1	-0.0100556	no
COL4A1	1	0.00994041	no
APRT	1	-0.00988054	no
RSPO3	1	0.00881078	no
PGF	1	0.00862828	no
CCL26	1	-0.00803578	no
HAO1	1	0.00792844	no
FCAR	1	-0.00784373	no
C1QTNF1	1	-0.00759795	no
APLP1	1	-0.00758919	no
PARP1	1	-0.00745127	no
GLT8D2	1	0.00737856	no
CLEC1A	1	0.00732166	no
TNFRSF10C	1	0.00715549	no
LTBP3	1	0.007147	no
ANGPTL4	1	0.00714471	no
TNFSF12	1	0.00685427	no
RET	1	-0.00630231	no
SPARC	1	0.00627899	no
REG3A	1	-0.00565754	no
XG	1	-0.00558509	no
S100A12	1	-0.00545486	no
IL2RA	1	0.00542344	no
ARG1	1	0.00525995	no
ITGAV	1	-0.00484669	no
DSC2	1	0.00412625	no
CDH15	1	-0.00403143	no
CCL21	1	-0.00361259	no
NOS3	1	0.00355572	no
SUSD1	1	0.00341779	no
CTSL	1	0.00337837	no
NRP2	1	0.00329093	no
CHRDL2	1	0.00328851	no
F3	1	0.00328188	no
CPA2	1	-0.00307595	no
ULBP2	1	0.00270927	no
SEZ6L2	1	0.00238272	no
EZR	1	-0.00213533	no
ANXA10	1	0.00176485	no
NOTCH3	1	-0.00135658	no
GH1	1	0.00129246	no
HK2	1	0.00127058	no
FABP6	1	-0.000994003	no
AMY2A	1	-0.000762403	no
PAM	1	-0.000713147	no
OGN	1	0.000307629	no
CCL19	1	-0.000270803	no
NCAN	1	0.00013165	no
ITGB1BP2	1	7.59e-05	no
SMPD1	1	6.6e-05	no
TIMP3	1	6.14e-05	no
EDAR	1	1.86e-05	no
